# Nutrigenomic Regulation of Sensory Plasticity

**DOI:** 10.1101/2021.12.17.473205

**Authors:** Hayeon Sung, Anoumid Vaziri, Daniel Wilinski, Riley K.R. Woerner, Peter L. Freddolino, Monica Dus

## Abstract

Diet profoundly influences brain physiology, but how nutritional information is transmuted into neural activity and behavior changes remains elusive. Here we show that the metabolic enzyme O-GlcNAc Transferase (OGT) moonlights on the chromatin of the *D. melanogaster* gustatory neurons to instruct changes in chromatin accessibility and transcription that underlie sensory adaptations to a high sugar diet. OGT works synergistically with the Mitogen Activated Kinase/Extracellular signal Regulated Kinase (MAPK/ERK) *rolled* and its effector *stripe* (also known as EGR2 or Krox20) to integrate activity information. OGT also cooperates with the epigenetic silencer *Polycomb Repressive Complex 2.1* (PRC2.1) to decrease chromatin accessibility and repress transcription in the high sugar diet. This integration of nutritional and activity information changes the taste neurons’ responses to sugar and flies’ ability to sense sweetness. Our findings reveal how nutrigenomic signaling generates cell-specific responses to global nutrient variations.

## supplemental data for "Nutrigenomic Regulation of Sensory Plasticity" (part 1 of 2)

### Sheet: Contents Summary
Sheet name	Contents
Fly lines	Genotypes used in this paper
Dam-Pcl+osmi peaks	Peaks called for Dam-Pcl in the Gr5a+ cells using FDR 0.01. CD and SD concatanated
Dam-OGT peaks all	Peaks called for Dam-OGT in the Gr5a+ cells using FDR 0.01 for both CD and SD concatanated
Intersect_Pcl & OGT peaks	Intersect of the Peaks called for Dam-OGT and Dam-Pcl in the Gr5a+ cells using FDR 0.01
Deseq2 of diet+OSMI-1	Deseq2 analysis of the Gr5a-gal4/UAS-Rpl3-FLAG flies on a CD or SD + 10uM OSMI-1
Pcl and OGT genes	List of DEGs in SD7 flies reverted by Pcl mutations or OGT inhibition
Cis-regulatory overlap with OGT/Pcl or OGT/PRE	Cis-regulatory analysis of enrichment at OGT X PCL or OGT x PRE sites
Sr targets	List of DEGs that are Sr targets

### Sheet: Fly lines
Fly line	Source	Stock # or publication
w[1118]CS	A.Simon
UAST-sxc(Ogt)RNAiCLb38	C.Lehner	Radermacher et al., 2014
Gr5a-GAL4/Cyo	BDSC	57592
Tubulin-GAL80ts	BDSC	7018
UAS-Pcl	FlyORF	F001897
UAS-Rpl3-3XFLAG	D.Dickman	Chen and Dickman 2017
Pclc429/Cyo	N.Liu	Ma et al. 2018
UAS-LT3-Dam	A.H Brand
UAS-LT3-Dam::Pcl	M. Dus	Vaziri et al. 2020
UAS-LT3-Dam::OGT	This study
Gr64f-GAL4/Cyo	BDSC	57669
UAS-Sr	BDSC	26553
UAS-Rl WT	BDSC	36270
UAS-RL Sem	BDSC	59006
rolled 1	BDSC	386

### Sheet: Dam-Pcl +osmi peaks
chr2L	4951	9802
chr2L	365995	367023
chr2L	367959	369479
chr2L	369894	371198
chr2L	375138	376733
chr2L	376874	380048
chr2L	391631	393740
chr2L	435155	435468
chr2L	494019	495678
chr2L	502417	503650
chr2L	520871	522667
chr2L	522923	524419
chr2L	545353	548925
chr2L	554075	554542
chr2L	576531	578252
chr2L	581656	583430
chr2L	590548	597543
chr2L	598118	600594
chr2L	807126	809588
chr2L	1459970	1462474
chr2L	1637168	1640150
chr2L	1644105	1647187
chr2L	1648164	1651733
chr2L	1655730	1658629
chr2L	1667629	1671333
chr2L	1696706	1698089
chr2L	1943011	1945349
chr2L	1945564	1946668
chr2L	1953802	1955856
chr2L	1959602	1963143
chr2L	1964961	1974361
chr2L	2125661	2128609
chr2L	2162271	2163227
chr2L	2197045	2199445
chr2L	2200208	2204137
chr2L	2387662	2394328
chr2L	2400710	2402423
chr2L	2807318	2808160
chr2L	3533121	3536686
chr2L	3536764	3541542
chr2L	3542110	3542375
chr2L	3543130	3550933
chr2L	3553911	3554383
chr2L	3554847	3555268
chr2L	3556858	3557867
chr2L	3559110	3560224
chr2L	3561092	3562313
chr2L	3571169	3573171
chr2L	3573610	3576949
chr2L	3580753	3582309
chr2L	3602550	3605072
chr2L	3608684	3612588
chr2L	3615730	3617518
chr2L	3657777	3660123
chr2L	3661395	3664050
chr2L	3667393	3669412
chr2L	3670462	3676657
chr2L	3678424	3679409
chr2L	3684331	3686894
chr2L	3817606	3819523
chr2L	3823044	3826234
chr2L	3826343	3828461
chr2L	3828631	3829855
chr2L	3831648	3837515
chr2L	3854896	3856280
chr2L	4209643	4210861
chr2L	4658278	4659749
chr2L	4809392	4810816
chr2L	4811556	4813008
chr2L	5036672	5038252
chr2L	5341519	5344379
chr2L	5345012	5348495
chr2L	5361657	5363920
chr2L	5376450	5377263
chr2L	5380846	5381775
chr2L	5388274	5391186
chr2L	5393168	5393899
chr2L	5395749	5398951
chr2L	5399339	5400001
chr2L	5408088	5410935
chr2L	5418293	5423141
chr2L	5437241	5437650
chr2L	5437773	5442182
chr2L	5457803	5464176
chr2L	5476465	5478373
chr2L	5478580	5479836
chr2L	5505472	5505984
chr2L	5509125	5511172
chr2L	5589142	5591073
chr2L	5603304	5604665
chr2L	5611065	5613702
chr2L	5621700	5622869
chr2L	5703077	5704752
chr2L	5706407	5708521
chr2L	5920954	5928075
chr2L	5934221	5935996
chr2L	5978191	5979584
chr2L	6204424	6205353
chr2L	6410283	6413193
chr2L	6531229	6534571
chr2L	6534961	6537725
chr2L	6539255	6541060
chr2L	6542840	6545916
chr2L	6546059	6549877
chr2L	6808065	6812800
chr2L	6813821	6819028
chr2L	6819374	6825538
chr2L	6841746	6848272
chr2L	6848860	6852189
chr2L	7307220	7308697
chr2L	7339508	7340586
chr2L	7340851	7342863
chr2L	7358082	7359819
chr2L	7364717	7366013
chr2L	7375604	7376461
chr2L	8743229	8749432
chr2L	8752505	8753355
chr2L	8790336	8791980
chr2L	8793739	8794775
chr2L	8796362	8798963
chr2L	8815694	8817365
chr2L	8818058	8819052
chr2L	8821162	8823594
chr2L	8833379	8836114
chr2L	8838098	8841342
chr2L	8849303	8852504
chr2L	8855237	8855850
chr2L	8856451	8857466
chr2L	8858033	8859440
chr2L	8868643	8870653
chr2L	8870943	8872309
chr2L	8937643	8938191
chr2L	9018575	9022663
chr2L	9035784	9038573
chr2L	9069606	9074581
chr2L	9077464	9079026
chr2L	9080409	9085265
chr2L	9576889	9578022
chr2L	9578928	9580018
chr2L	9607501	9609269
chr2L	10292900	10297836
chr2L	10345522	10346210
chr2L	10347820	10349195
chr2L	10352024	10356912
chr2L	11228532	11229480
chr2L	11253816	11255456
chr2L	11283832	11285232
chr2L	11285812	11286628
chr2L	11291811	11295859
chr2L	11300724	11301904
chr2L	11302400	11304656
chr2L	11307962	11309155
chr2L	11329520	11336353
chr2L	11345394	11346884
chr2L	11349921	11350562
chr2L	11356815	11360637
chr2L	11378360	11380361
chr2L	11383065	11384517
chr2L	11385237	11386712
chr2L	11388094	11389162
chr2L	11392857	11395513
chr2L	11403054	11405400
chr2L	11413369	11414737
chr2L	11445050	11449672
chr2L	11450578	11452148
chr2L	11456847	11458858
chr2L	11486869	11491968
chr2L	11970125	11971448
chr2L	12009539	12011879
chr2L	12085312	12086113
chr2L	12547147	12552029
chr2L	12572098	12572862
chr2L	12574612	12578483
chr2L	12580602	12582175
chr2L	12595001	12598464
chr2L	12634124	12636724
chr2L	12637125	12641101
chr2L	12649244	12651857
chr2L	12658856	12661857
chr2L	12670719	12673273
chr2L	12676341	12683758
chr2L	12686962	12690629
chr2L	12910118	12912379
chr2L	13485497	13486675
chr2L	14115800	14118990
chr2L	14298988	14299430
chr2L	15105147	15106305
chr2L	15108878	15110061
chr2L	15275187	15277972
chr2L	15278964	15279998
chr2L	15299189	15300587
chr2L	15318454	15320996
chr2L	15330777	15331724
chr2L	15331915	15334314
chr2L	15339100	15341174
chr2L	15341403	15342646
chr2L	15353567	15359615
chr2L	15370391	15370929
chr2L	15399749	15401957
chr2L	15415459	15417968
chr2L	15420052	15422519
chr2L	15433918	15437431
chr2L	15441734	15442917
chr2L	15478177	15478660
chr2L	15536118	15538455
chr2L	15913754	15915091
chr2L	16370648	16372274
chr2L	16381579	16384361
chr2L	16388108	16392532
chr2L	16398757	16401152
chr2L	16405860	16406934
chr2L	16418770	16420980
chr2L	16421077	16422531
chr2L	16437144	16444829
chr2L	16447590	16447734
chr2L	16448276	16449048
chr2L	16450310	16451525
chr2L	16462938	16463904
chr2L	16474584	16475505
chr2L	16478647	16482772
chr2L	16483015	16487898
chr2L	16867316	16879799
chr2L	17374419	17375014
chr2L	18085472	18087805
chr2L	18159991	18161179
chr2L	18732331	18732968
chr2L	18733048	18735052
chr2L	18735647	18738640
chr2L	18740446	18742451
chr2L	18744373	18745802
chr2L	18749242	18749972
chr2L	18778893	18779653
chr2L	18781402	18782875
chr2L	18785001	18786928
chr2L	18787117	18788038
chr2L	18790203	18792286
chr2L	18794713	18798227
chr2L	18822402	18824905
chr2L	18860243	18861614
chr2L	18861851	18865617
chr2L	18874538	18875570
chr2L	18875624	18877331
chr2L	18877947	18883931
chr2L	18890722	18891535
chr2L	18916118	18917311
chr2L	18920593	18927179
chr2L	18928677	18931764
chr2L	18932686	18939522
chr2L	19024322	19026787
chr2L	19076286	19078972
chr2L	19081538	19084486
chr2L	19089184	19090384
chr2L	19090461	19097253
chr2L	19456132	19464586
chr2L	19470107	19472592
chr2L	19476920	19481541
chr2L	19486072	19487629
chr2L	19549304	19549968
chr2L	19550681	19551155
chr2L	19762510	19764121
chr2L	19764293	19766441
chr2L	19770202	19774232
chr2L	20025182	20026235
chr2L	20027557	20028031
chr2L	20689263	20691023
chr2L	20766178	20768788
chr2L	20768851	20774764
chr2L	20776381	20778979
chr2L	20779569	20779954
chr2L	20781095	20785609
chr2L	20851653	20856263
chr2L	21788080	21797439
chr2L	21800879	21802392
chr2L	21803644	21805732
chr2L	21809667	21811144
chr2L	21814004	21814845
chr2L	21825977	21832476
chr2L	21846157	21850092
chr2L	21857185	21858518
chr2L	21859283	21860608
chr2L	21862200	21867543
chr2L	21867683	21874302
chr2L	21874999	21877682
chr2L	21884071	21886214
chr2L	21889472	21891454
chr2L	21892416	21893092
chr2L	21894013	21895780
chr2L	21897539	21900853
chr2L	21903594	21906003
chr2L	21922105	21922782
chr2L	21959064	21962156
chr2L	22023055	22027993
chr2L	22029029	22031489
chr2L	22032651	22035261
chr2L	22108200	22108982
chr2R	5715593	5716786
chr2R	5721026	5722500
chr2R	5725702	5726589
chr2R	5726650	5728489
chr2R	5729372	5730140
chr2R	5733555	5734088
chr2R	5743075	5750288
chr2R	5750463	5752205
chr2R	6450676	6451178
chr2R	6499998	6503521
chr2R	7410912	7411785
chr2R	7417827	7421371
chr2R	7425657	7427059
chr2R	7431203	7432153
chr2R	7758750	7760212
chr2R	7992130	7993461
chr2R	8019943	8021987
chr2R	8022313	8024600
chr2R	8029867	8032180
chr2R	8035183	8036436
chr2R	8046638	8050217
chr2R	8273555	8278219
chr2R	8286338	8290949
chr2R	8314701	8319279
chr2R	8326024	8329261
chr2R	8334275	8339250
chr2R	8341194	8342333
chr2R	8632363	8632808
chr2R	8633250	8634677
chr2R	8967666	8968743
chr2R	9191419	9195301
chr2R	9195367	9201250
chr2R	9214165	9214706
chr2R	9449562	9457990
chr2R	9929516	9930792
chr2R	9978163	9979873
chr2R	9980402	9984726
chr2R	10300490	10301755
chr2R	10334137	10336782
chr2R	10535783	10536768
chr2R	10551845	10553485
chr2R	10554694	10555991
chr2R	11053137	11056406
chr2R	11461759	11468908
chr2R	11468968	11470975
chr2R	11471186	11472695
chr2R	11474425	11476357
chr2R	11477544	11480406
chr2R	11482518	11483648
chr2R	11486504	11491024
chr2R	11492331	11493060
chr2R	11494014	11496461
chr2R	11498704	11499585
chr2R	11499764	11500832
chr2R	11501391	11502910
chr2R	11506730	11508553
chr2R	11510481	11513152
chr2R	11520717	11522309
chr2R	11522459	11525744
chr2R	11526548	11527122
chr2R	11527309	11535163
chr2R	11536834	11538026
chr2R	11564026	11566644
chr2R	11570969	11577209
chr2R	12144417	12145824
chr2R	12882586	12887930
chr2R	12895802	12898048
chr2R	12900571	12903156
chr2R	12910049	12910950
chr2R	12954615	12964356
chr2R	12969663	12974240
chr2R	12980802	12986399
chr2R	12986694	12999427
chr2R	13001833	13027571
chr2R	13030300	13031852
chr2R	13032698	13033339
chr2R	13033697	13037058
chr2R	13037268	13042971
chr2R	13536194	13538349
chr2R	14206411	14214756
chr2R	14278068	14279636
chr2R	14434059	14439453
chr2R	14441767	14445758
chr2R	14445991	14454048
chr2R	14454572	14460405
chr2R	14476193	14478443
chr2R	14797290	14801487
chr2R	14806392	14808965
chr2R	14815045	14818105
chr2R	14825362	14826098
chr2R	14831583	14832786
chr2R	14835137	14838957
chr2R	14839072	14843813
chr2R	15324253	15326420
chr2R	15328037	15333050
chr2R	15828042	15829372
chr2R	15834097	15837695
chr2R	15838576	15839890
chr2R	15840902	15841458
chr2R	15841906	15844167
chr2R	15847278	15847554
chr2R	16396245	16396897
chr2R	16548149	16551075
chr2R	16827936	16829350
chr2R	16868709	16869738
chr2R	17107878	17108598
chr2R	17182411	17186828
chr2R	17196421	17197806
chr2R	17206255	17207114
chr2R	17261659	17262229
chr2R	17800942	17801962
chr2R	17822173	17823552
chr2R	17939272	17941016
chr2R	18254113	18255563
chr2R	18317582	18318451
chr2R	19243139	19244528
chr2R	19244628	19248444
chr2R	19248651	19250048
chr2R	19250812	19254156
chr2R	19256400	19258218
chr2R	19261978	19265411
chr2R	19265563	19266894
chr2R	19267901	19268498
chr2R	19268596	19271624
chr2R	19272526	19277995
chr2R	19279513	19281359
chr2R	19682835	19685047
chr2R	20099148	20100654
chr2R	20884004	20886227
chr2R	20894305	20896478
chr2R	20899026	20901843
chr2R	20901948	20907000
chr2R	20907496	20909277
chr2R	20910556	20911741
chr2R	20912924	20917104
chr2R	20923659	20928120
chr2R	20936702	20938729
chr2R	20940867	20942942
chr2R	20958388	20960442
chr2R	20960613	20962642
chr2R	21361954	21362392
chr2R	21490398	21496536
chr2R	21496641	21498644
chr2R	21498704	21499885
chr2R	21528604	21530870
chr2R	21532344	21534340
chr2R	21804444	21805900
chr2R	21805989	21806671
chr2R	22244231	22247208
chr2R	22252347	22253971
chr2R	22257804	22258450
chr2R	22264282	22266207
chr2R	22270034	22272107
chr2R	22272351	22277079
chr2R	22436247	22439576
chr2R	22857496	22857920
chr2R	22861893	22862537
chr2R	22862597	22865466
chr2R	22868732	22869712
chr2R	22954107	22956982
chr2R	23025857	23026633
chr2R	23028733	23029987
chr2R	23043956	23044694
chr2R	23045609	23046974
chr2R	23054607	23055947
chr2R	23570780	23574213
chr2R	23591137	23592126
chr2R	23617589	23620936
chr2R	23624114	23626193
chr2R	23627968	23628649
chr2R	23629949	23630949
chr2R	23631522	23633101
chr2R	23633248	23634358
chr2R	23634973	23638848
chr2R	23642995	23645606
chr2R	23650180	23650749
chr2R	23660773	23662604
chr2R	23725477	23727311
chr2R	23883829	23885965
chr2R	24146170	24146968
chr2R	24156447	24156834
chr2R	24338060	24338549
chr2R	24341768	24342456
chr2R	24366200	24366755
chr2R	24367028	24367695
chr2R	24369264	24369777
chr2R	24369830	24373258
chr2R	24797305	24798031
chr2R	24799372	24800484
chr2R	24801098	24802813
chr2R	24809996	24816375
chr2R	24822968	24824160
chr2R	24826385	24830067
chr2R	24832033	24834137
chr2R	24840974	24841601
chr2R	24843147	24843553
chr2R	24844475	24848311
chr2R	24861550	24863703
chr2R	24867238	24868472
chr2R	25051548	25052570
chr2R	25059677	25062346
chr2R	25087873	25089553
chr2R	25101457	25103559
chr2R	25109593	25110821
chr2R	25113508	25118684
chr2R	25120199	25121818
chr2R	25128622	25131714
chr2R	25189401	25190077
chr2R	25210908	25212785
chr2R	25212892	25219084
chr2R	25223726	25229440
chr2R	25234918	25238035
chr2R	25243550	25250158
chr2R	25254731	25258460
chr3L	19518	21758
chr3L	370021	373758
chr3L	374353	376920
chr3L	379142	380818
chr3L	383087	383609
chr3L	390111	393688
chr3L	395218	397072
chr3L	429686	435307
chr3L	435466	436862
chr3L	616757	617632
chr3L	626605	627935
chr3L	746371	746824
chr3L	783545	785381
chr3L	804263	805547
chr3L	808474	810270
chr3L	1098408	1099129
chr3L	1100651	1104213
chr3L	1115461	1117451
chr3L	1175672	1181968
chr3L	1183935	1185877
chr3L	1192701	1194886
chr3L	1626862	1627807
chr3L	1703332	1705173
chr3L	1919159	1921542
chr3L	1921892	1923818
chr3L	1926879	1927350
chr3L	1927523	1929618
chr3L	1936561	1937455
chr3L	1939755	1940559
chr3L	3424197	3426625
chr3L	3620773	3623679
chr3L	3625955	3627212
chr3L	3633738	3635007
chr3L	3648746	3650715
chr3L	3657122	3659042
chr3L	3673655	3674238
chr3L	3688950	3691900
chr3L	3707720	3710965
chr3L	3839453	3843247
chr3L	3843301	3847471
chr3L	3856615	3857798
chr3L	3858063	3860068
chr3L	3862085	3862312
chr3L	3862817	3863243
chr3L	3868375	3871260
chr3L	3874511	3876353
chr3L	3889661	3893299
chr3L	4018211	4018855
chr3L	4075693	4078863
chr3L	4079335	4081938
chr3L	4085825	4090499
chr3L	4090665	4091909
chr3L	4186998	4188090
chr3L	4992405	4994339
chr3L	5123957	5127593
chr3L	5437218	5439401
chr3L	5844415	5845244
chr3L	5877011	5880155
chr3L	5880595	5882861
chr3L	5884168	5887617
chr3L	5889409	5896025
chr3L	6102485	6104876
chr3L	6111048	6113492
chr3L	6114624	6119067
chr3L	6122241	6124391
chr3L	6776345	6778869
chr3L	6807879	6809298
chr3L	6812119	6813936
chr3L	6839055	6839587
chr3L	6853701	6856298
chr3L	6865788	6868207
chr3L	6885156	6887751
chr3L	6894757	6898487
chr3L	6905577	6910555
chr3L	6912455	6914017
chr3L	6923248	6924942
chr3L	6926669	6929919
chr3L	6934088	6936747
chr3L	6987058	6990586
chr3L	7289428	7291373
chr3L	7411081	7416938
chr3L	7418978	7420773
chr3L	7421094	7425835
chr3L	7832789	7835923
chr3L	7884039	7885349
chr3L	7941110	7947655
chr3L	7948566	7950210
chr3L	7957016	7959389
chr3L	7959452	7963725
chr3L	7965792	7969963
chr3L	8318052	8318681
chr3L	8534660	8535808
chr3L	8536424	8539619
chr3L	8539931	8541510
chr3L	8646660	8647349
chr3L	9003277	9005222
chr3L	9005471	9006083
chr3L	9018818	9020932
chr3L	9022828	9026064
chr3L	9037354	9037662
chr3L	9039975	9042179
chr3L	9050098	9051416
chr3L	9827938	9829468
chr3L	9963219	9964154
chr3L	10230754	10231534
chr3L	10916252	10919782
chr3L	10948422	10949231
chr3L	10990188	10990780
chr3L	11007226	11007942
chr3L	11008335	11011719
chr3L	11015254	11016580
chr3L	11926200	11926921
chr3L	12284496	12291130
chr3L	12295441	12298100
chr3L	12298342	12313863
chr3L	12319536	12321718
chr3L	12425421	12427932
chr3L	12432736	12434758
chr3L	12442674	12443948
chr3L	12454324	12454942
chr3L	12461914	12463390
chr3L	12466335	12469791
chr3L	12574545	12577686
chr3L	12580050	12582313
chr3L	12584237	12585731
chr3L	12588348	12590798
chr3L	12597717	12598323
chr3L	12601518	12605031
chr3L	12605260	12611663
chr3L	12620254	12623037
chr3L	12627362	12636162
chr3L	12637188	12638958
chr3L	12650601	12653649
chr3L	12655943	12658897
chr3L	12660560	12662309
chr3L	12663589	12664956
chr3L	12668977	12670043
chr3L	12670172	12671697
chr3L	12672434	12674056
chr3L	12684319	12686047
chr3L	12688454	12691245
chr3L	12694124	12694798
chr3L	12695713	12695977
chr3L	12696978	12698640
chr3L	12699144	12702638
chr3L	12705463	12706424
chr3L	12725748	12727602
chr3L	13409158	13410876
chr3L	13666359	13666805
chr3L	14077562	14079265
chr3L	14092671	14094517
chr3L	14103197	14104917
chr3L	14105394	14109507
chr3L	14113861	14114817
chr3L	14117368	14121128
chr3L	14125070	14127529
chr3L	14129384	14134242
chr3L	14137502	14137849
chr3L	14138692	14139636
chr3L	14152217	14153933
chr3L	14154391	14156541
chr3L	14158540	14159566
chr3L	14165787	14166709
chr3L	14170561	14171526
chr3L	14171594	14176129
chr3L	14177176	14181397
chr3L	14181703	14183380
chr3L	14184180	14186364
chr3L	14565195	14566781
chr3L	14568045	14570275
chr3L	14575689	14577246
chr3L	14579655	14584332
chr3L	14595841	14596852
chr3L	14599320	14601121
chr3L	14971425	14972315
chr3L	15843593	15845240
chr3L	17236518	17237691
chr3L	18337072	18338222
chr3L	19635915	19636811
chr3L	19648194	19649258
chr3L	19654135	19657084
chr3L	19657324	19659147
chr3L	19663196	19665277
chr3L	19678587	19680133
chr3L	19680244	19682850
chr3L	19685267	19686121
chr3L	19940688	19942444
chr3L	20561193	20564909
chr3L	20605895	20607089
chr3L	20618911	20621854
chr3L	20627680	20628736
chr3L	20666330	20667015
chr3L	20673570	20675853
chr3L	20675998	20677008
chr3L	20691841	20693127
chr3L	20695229	20696162
chr3L	20788067	20790331
chr3L	20790897	20794298
chr3L	20795536	20797573
chr3L	21190437	21193257
chr3L	21346074	21350226
chr3L	21448764	21451418
chr3L	21457070	21465461
chr3L	21476219	21480658
chr3L	21480890	21484659
chr3L	21578015	21580648
chr3L	21588991	21591609
chr3L	21596557	21599026
chr3L	21601273	21603618
chr3L	21604208	21605615
chr3L	21611370	21612294
chr3L	21807429	21808813
chr3L	22015890	22016720
chr3L	22600702	22603533
chr3L	22627108	22632286
chr3L	22635774	22641015
chr3L	22641207	22645306
chr3L	22645525	22647240
chr3L	22688854	22691459
chr3L	22723140	22725107
chr3L	24721539	24726382
chr3L	24727233	24729710
chr3R	4340075	4342040
chr3R	4345126	4349082
chr3R	4349731	4351989
chr3R	4352482	4357041
chr3R	4357512	4359928
chr3R	4829202	4830242
chr3R	4831458	4832423
chr3R	4834437	4836874
chr3R	4837985	4839401
chr3R	4840256	4844263
chr3R	4844370	4846698
chr3R	4849314	4853405
chr3R	4858825	4860042
chr3R	4861430	4864506
chr3R	4873967	4876336
chr3R	4894800	4898700
chr3R	4901776	4904673
chr3R	5412054	5414444
chr3R	6259475	6260598
chr3R	6497587	6500026
chr3R	6544703	6546362
chr3R	6585534	6586651
chr3R	6666531	6668323
chr3R	6675757	6684500
chr3R	6707265	6709240
chr3R	6724371	6726209
chr3R	6726896	6730003
chr3R	6735215	6737144
chr3R	6739495	6743552
chr3R	6747298	6750046
chr3R	6759251	6763885
chr3R	6764554	6769784
chr3R	6775097	6779794
chr3R	6789230	6792939
chr3R	6804128	6807342
chr3R	6807762	6813221
chr3R	6814926	6820358
chr3R	6822570	6824170
chr3R	6844619	6855726
chr3R	6864304	6865475
chr3R	6872390	6874007
chr3R	6874689	6879454
chr3R	6880244	6883802
chr3R	6888999	6895863
chr3R	6898761	6903076
chr3R	6904780	6906782
chr3R	6907621	6909176
chr3R	6910968	6915604
chr3R	6915956	6917283
chr3R	6922961	6925572
chr3R	6926481	6933223
chr3R	6949618	6955944
chr3R	6957921	6959442
chr3R	6964242	6969446
chr3R	6973047	6974093
chr3R	6986329	6987828
chr3R	6989597	6993511
chr3R	6998843	7010484
chr3R	7020699	7023022
chr3R	7025405	7029498
chr3R	7034925	7036816
chr3R	7036944	7039829
chr3R	7043011	7045547
chr3R	7131868	7137225
chr3R	7138496	7141225
chr3R	7287362	7288566
chr3R	7295643	7297804
chr3R	7305666	7314252
chr3R	7314424	7315935
chr3R	7316841	7317230
chr3R	7332637	7333920
chr3R	7334720	7338588
chr3R	7925507	7929974
chr3R	7932651	7933759
chr3R	7935081	7941784
chr3R	7951501	7952552
chr3R	7960645	7965252
chr3R	7970068	7971740
chr3R	8130074	8133322
chr3R	8133851	8135836
chr3R	8137151	8138765
chr3R	8138823	8139953
chr3R	8144175	8146443
chr3R	8146650	8157975
chr3R	8159115	8160529
chr3R	8169728	8171646
chr3R	8177550	8178151
chr3R	8180251	8181148
chr3R	8181292	8183298
chr3R	8186008	8187639
chr3R	8192881	8194688
chr3R	8197106	8198309
chr3R	8204785	8207918
chr3R	8227421	8229093
chr3R	8275109	8276805
chr3R	8277190	8278867
chr3R	8317418	8318389
chr3R	8328882	8331036
chr3R	8331172	8332282
chr3R	8332748	8333642
chr3R	8334121	8336752
chr3R	8337999	8340627
chr3R	8687777	8690006
chr3R	8693352	8694730
chr3R	8709824	8711861
chr3R	9783221	9784182
chr3R	9814775	9816076
chr3R	10055822	10057172
chr3R	10059961	10061322
chr3R	10064142	10067448
chr3R	10071422	10073146
chr3R	10073308	10077097
chr3R	10354431	10358177
chr3R	10364100	10369482
chr3R	10371020	10375128
chr3R	10418029	10421656
chr3R	10423687	10425901
chr3R	10427438	10430541
chr3R	10431347	10434845
chr3R	10437194	10438648
chr3R	10451396	10454053
chr3R	10455771	10456816
chr3R	10461218	10462491
chr3R	10476406	10482893
chr3R	10490536	10493377
chr3R	10504659	10508618
chr3R	10509688	10511208
chr3R	10515051	10516718
chr3R	10530576	10532034
chr3R	10539500	10542426
chr3R	10562786	10564154
chr3R	10570917	10571705
chr3R	10571758	10572685
chr3R	10579589	10580719
chr3R	10610253	10618981
chr3R	10622175	10624965
chr3R	10625998	10626613
chr3R	10647847	10650068
chr3R	10652263	10653498
chr3R	10656517	10657409
chr3R	10663992	10666547
chr3R	10792011	10793030
chr3R	11253306	11255407
chr3R	11259489	11261782
chr3R	11271246	11274651
chr3R	11277694	11278732
chr3R	11282761	11287408
chr3R	11305651	11307006
chr3R	11311196	11313674
chr3R	11333561	11338324
chr3R	11341305	11342390
chr3R	11370514	11373552
chr3R	12167759	12169532
chr3R	12245428	12247417
chr3R	12264218	12266974
chr3R	12270155	12270847
chr3R	12271565	12280251
chr3R	12282168	12283088
chr3R	12305934	12308343
chr3R	12325652	12333104
chr3R	12334890	12339407
chr3R	12346861	12350332
chr3R	12368961	12370820
chr3R	12895376	12896766
chr3R	13061209	13062071
chr3R	13062461	13069000
chr3R	13103148	13104588
chr3R	13798232	13799566
chr3R	13840906	13842000
chr3R	13842177	13843089
chr3R	13845712	13846954
chr3R	13847244	13850914
chr3R	13856893	13860141
chr3R	13867811	13868766
chr3R	13870054	13871204
chr3R	13873850	13874607
chr3R	13878927	13879490
chr3R	13884748	13885790
chr3R	13887764	13888503
chr3R	13904178	13906353
chr3R	13907085	13907421
chr3R	13913281	13914592
chr3R	13918738	13920522
chr3R	13922129	13925190
chr3R	13926990	13928376
chr3R	13955097	13958399
chr3R	14047527	14053023
chr3R	14092849	14095673
chr3R	14095847	14098190
chr3R	14385411	14386290
chr3R	14576921	14577650
chr3R	14655415	14656790
chr3R	15419128	15421255
chr3R	15984509	15986508
chr3R	15986702	15988465
chr3R	15990030	15990830
chr3R	15993654	15994355
chr3R	15995038	15996321
chr3R	16004343	16007724
chr3R	16007838	16010391
chr3R	16020576	16022760
chr3R	16026350	16031716
chr3R	16037011	16041537
chr3R	16150386	16152271
chr3R	16210887	16212022
chr3R	16246897	16249125
chr3R	16378130	16380033
chr3R	16380410	16381233
chr3R	16385305	16390772
chr3R	16390823	16391277
chr3R	16391553	16392859
chr3R	16393192	16395447
chr3R	16402162	16407766
chr3R	16410060	16411870
chr3R	16412278	16415364
chr3R	16424383	16426883
chr3R	16429210	16430998
chr3R	16660752	16663582
chr3R	16663793	16669324
chr3R	16677975	16680012
chr3R	16681169	16685681
chr3R	16688997	16693662
chr3R	16701533	16707912
chr3R	16714697	16718427
chr3R	16718918	16720070
chr3R	16720224	16722510
chr3R	16731084	16731993
chr3R	16735438	16737753
chr3R	16746831	16750185
chr3R	16754327	16756669
chr3R	16762377	16767149
chr3R	16769636	16770307
chr3R	16776437	16778530
chr3R	16780532	16788930
chr3R	16789791	16790957
chr3R	16795095	16796258
chr3R	16796512	16797745
chr3R	16802734	16805956
chr3R	16810199	16812333
chr3R	16814564	16817691
chr3R	16818031	16819781
chr3R	16822630	16825713
chr3R	16829223	16833108
chr3R	16833392	16835047
chr3R	16837078	16839241
chr3R	16843444	16849438
chr3R	16856219	16861696
chr3R	16866097	16871817
chr3R	16873526	16883933
chr3R	16887266	16898501
chr3R	16902090	16904289
chr3R	16905933	16908653
chr3R	16910784	16914910
chr3R	16915688	16918087
chr3R	16921363	16929162
chr3R	16933291	16936781
chr3R	16938687	16942189
chr3R	16942594	16944349
chr3R	16948100	16950477
chr3R	16952668	16956904
chr3R	16961049	16963308
chr3R	16964299	16976233
chr3R	16976848	16978970
chr3R	16982324	16983941
chr3R	17479217	17481993
chr3R	17546786	17549428
chr3R	17550131	17551992
chr3R	17554258	17556866
chr3R	17568735	17571010
chr3R	17596999	17599506
chr3R	17600534	17604790
chr3R	17635896	17637734
chr3R	17652820	17657198
chr3R	17661907	17664454
chr3R	17667671	17670726
chr3R	17777472	17778058
chr3R	17963762	17965405
chr3R	18042188	18042821
chr3R	18063311	18063944
chr3R	18087589	18090609
chr3R	18107590	18109274
chr3R	18147330	18148228
chr3R	18243056	18247564
chr3R	18259296	18271764
chr3R	18367722	18372293
chr3R	18508869	18516700
chr3R	18519769	18523590
chr3R	18544049	18549122
chr3R	18550205	18553481
chr3R	18564608	18573105
chr3R	19787024	19787574
chr3R	21073163	21075965
chr3R	21076986	21080348
chr3R	21380082	21382088
chr3R	21382409	21383553
chr3R	21384830	21388842
chr3R	21389264	21390858
chr3R	21393163	21394996
chr3R	21401143	21402268
chr3R	21411421	21412981
chr3R	21415175	21415727
chr3R	21419496	21420612
chr3R	21424730	21426802
chr3R	21427478	21429048
chr3R	21430215	21431338
chr3R	21431853	21433504
chr3R	21433764	21436385
chr3R	21438315	21439197
chr3R	21442316	21443234
chr3R	21443679	21450088
chr3R	21456436	21458199
chr3R	21462189	21464199
chr3R	21478542	21479199
chr3R	21490433	21494090
chr3R	21495979	21501024
chr3R	21504580	21507142
chr3R	21509929	21514509
chr3R	21530504	21535106
chr3R	21541148	21544747
chr3R	21556420	21563330
chr3R	21568205	21569174
chr3R	21867696	21868964
chr3R	21895400	21898631
chr3R	22046750	22047927
chr3R	22816033	22817340
chr3R	22942511	22946803
chr3R	22971280	22973525
chr3R	23141304	23143869
chr3R	23146316	23147082
chr3R	23191948	23193060
chr3R	23193212	23193817
chr3R	23195579	23196848
chr3R	23197677	23198223
chr3R	23198505	23208055
chr3R	23209205	23209813
chr3R	23210057	23213116
chr3R	23274734	23275691
chr3R	23277650	23279675
chr3R	23287704	23288764
chr3R	23289669	23290612
chr3R	23291833	23292293
chr3R	23292387	23298105
chr3R	23299967	23301012
chr3R	23313859	23315072
chr3R	23334339	23336822
chr3R	23337955	23338605
chr3R	23729045	23729705
chr3R	23826296	23827463
chr3R	23858586	23860412
chr3R	23999919	24000779
chr3R	24340039	24342992
chr3R	24786841	24789172
chr3R	24789283	24791869
chr3R	24795201	24796522
chr3R	24831804	24833236
chr3R	25074862	25076945
chr3R	25077254	25082374
chr3R	25084376	25085066
chr3R	25086230	25088239
chr3R	25088848	25091495
chr3R	25091620	25096835
chr3R	25135856	25139083
chr3R	25139302	25140945
chr3R	25160280	25163280
chr3R	25182946	25184189
chr3R	25185398	25188986
chr3R	25191395	25193431
chr3R	25770155	25772413
chr3R	26084988	26087059
chr3R	26099124	26102179
chr3R	26664955	26665906
chr3R	26689794	26693099
chr3R	26876371	26877608
chr3R	26878666	26881758
chr3R	27107657	27108177
chr3R	27193694	27194578
chr3R	27298926	27299518
chr3R	28546180	28549402
chr3R	28556723	28557749
chr3R	28572426	28574744
chr3R	28584651	28588829
chr3R	28593176	28596713
chr3R	29268820	29270510
chr3R	29504739	29506363
chr3R	29507828	29510091
chr3R	29518977	29521490
chr3R	29526972	29529414
chr3R	29549667	29554053
chr3R	29554473	29556623
chr3R	29564516	29574453
chr3R	29575904	29580212
chr3R	29581570	29583824
chr3R	29590632	29591973
chr3R	29605009	29608627
chr3R	29680972	29683571
chr3R	29686118	29686707
chr3R	29692793	29695712
chr3R	29696025	29700126
chr3R	29700469	29704661
chr3R	29704817	29706618
chr3R	29707171	29709955
chr3R	29713681	29714654
chr3R	29765524	29766351
chr3R	30025432	30028522
chr3R	30028657	30031472
chr3R	30268478	30274479
chr3R	30607724	30610174
chr3R	30621995	30623833
chr3R	30624198	30625547
chr3R	30654609	30659000
chr3R	30671185	30675199
chr3R	30698788	30701083
chr3R	30701250	30703075
chr3R	30705960	30712843
chr3R	30732282	30738561
chr3R	30745841	30747198
chr3R	30751303	30752563
chr3R	30759897	30763540
chr3R	30763701	30766523
chr3R	30766653	30770130
chr3R	30780620	30784096
chr3R	30899626	30901383
chr3R	30911296	30913351
chr3R	30914036	30915929
chr3R	30926691	30929353
chr3R	30939352	30942671
chr3R	30989781	30991950
chr3R	31011320	31012543
chr3R	31061052	31064079
chr3R	31822253	31823897
chr3R	31936876	31938927
chr3R	32068471	32070125
chr4	56007	57406
chr4	87886	88933
chr4	253618	254873
chr4	377451	378640
chr4	381922	385861
chr4	386008	389978
chr4	395539	397318
chr4	403213	404964
chr4	410804	414109
chr4	415325	420773
chr4	420854	427677
chr4	429437	432300
chr4	486700	493379
chr4	495279	500372
chr4	500560	510964
chr4	517130	518504
chr4	697261	698390
chr4	698940	699364
chr4	699823	704666
chr4	705004	708894
chr4	711992	714010
chr4	714235	716673
chr4	723439	725554
chr4	726756	728793
chr4	806005	815406
chr4	827758	829627
chr4	833126	837593
chr4	838130	839912
chr4	843246	845449
chr4	849816	853603
chr4	964328	966188
chr4	967241	969386
chr4	972195	983836
chr4	985616	992081
chr4	992509	994432
chr4	995506	1005819
chr4	1006021	1007315
chr4	1087190	1089758
chr4	1089822	1091175
chr4	1091768	1107132
chr4	1109419	1111339
chrX	52694	53477
chrX	61577	63898
chrX	71067	73003
chrX	392549	394532
chrX	579889	582371
chrX	582725	583716
chrX	583915	586774
chrX	586947	593828
chrX	593929	595579
chrX	598919	599696
chrX	603084	605648
chrX	605856	608204
chrX	608267	610864
chrX	614047	617067
chrX	683759	686263
chrX	955315	957183
chrX	1242722	1243103
chrX	1251972	1252392
chrX	1261349	1261533
chrX	1276128	1278326
chrX	1280135	1283021
chrX	1283191	1285199
chrX	1334562	1336400
chrX	1417218	1418298
chrX	1523240	1524546
chrX	1530121	1532524
chrX	1532761	1535035
chrX	1536838	1537533
chrX	1539574	1540996
chrX	1549616	1552658
chrX	1575076	1576559
chrX	1666636	1667507
chrX	1696810	1698488
chrX	1718643	1719793
chrX	1721924	1723480
chrX	1726606	1729317
chrX	1732356	1737414
chrX	1748965	1751916
chrX	1753765	1760780
chrX	2010131	2011372
chrX	2050072	2050539
chrX	2121250	2126775
chrX	2127061	2127757
chrX	2130297	2131755
chrX	2133933	2144363
chrX	2254264	2254946
chrX	2524954	2527615
chrX	2531059	2532447
chrX	2540396	2541350
chrX	2544589	2545183
chrX	2678346	2680864
chrX	3250656	3252224
chrX	3518875	3520644
chrX	3528397	3530367
chrX	3530459	3534294
chrX	3568293	3569859
chrX	3794802	3799272
chrX	3804157	3809424
chrX	3847911	3849008
chrX	3971772	3976242
chrX	3981222	3984124
chrX	3995806	3997354
chrX	4000689	4004541
chrX	4018685	4022180
chrX	4023673	4025545
chrX	4032246	4037446
chrX	4039786	4041338
chrX	4054121	4057670
chrX	4060103	4063080
chrX	4074307	4076327
chrX	4087538	4090151
chrX	4090288	4092316
chrX	4149105	4150157
chrX	4377226	4378313
chrX	4385369	4387514
chrX	4408749	4414050
chrX	4423166	4427784
chrX	4429414	4430287
chrX	4437910	4440321
chrX	4440726	4441647
chrX	4444145	4446658
chrX	4483714	4484201
chrX	4487067	4489470
chrX	4505589	4509773
chrX	4526446	4528341
chrX	4559206	4560749
chrX	4560894	4561878
chrX	4577181	4578439
chrX	4584087	4586036
chrX	4586694	4587529
chrX	4588072	4589048
chrX	4591716	4593406
chrX	4594236	4595287
chrX	4595972	4599094
chrX	4610273	4611804
chrX	4616778	4619232
chrX	4645202	4647338
chrX	5545179	5546734
chrX	5561589	5562517
chrX	5576757	5580652
chrX	5590264	5591616
chrX	5689968	5690446
chrX	5862284	5863066
chrX	5994268	5996782
chrX	6000247	6002650
chrX	6012713	6015157
chrX	6025211	6027946
chrX	6029943	6032642
chrX	7110356	7113866
chrX	7115266	7118584
chrX	7160304	7162265
chrX	7162380	7164540
chrX	7192226	7193254
chrX	7194447	7197640
chrX	7204980	7207322
chrX	7209423	7210935
chrX	7225147	7227483
chrX	7254243	7257241
chrX	7258126	7260723
chrX	7269667	7272871
chrX	7274416	7278010
chrX	7366804	7371727
chrX	7382116	7385027
chrX	7443324	7445615
chrX	7489131	7490461
chrX	7512401	7518085
chrX	7526018	7526663
chrX	7527336	7528430
chrX	7530163	7530548
chrX	7561601	7561940
chrX	7605249	7610436
chrX	7611334	7612334
chrX	7612905	7614370
chrX	7631550	7633353
chrX	7650978	7652850
chrX	7766591	7768807
chrX	7796683	7798791
chrX	7805325	7808256
chrX	7809234	7811939
chrX	7878011	7879829
chrX	7990560	7991223
chrX	8259528	8261783
chrX	8455660	8456270
chrX	8618322	8619659
chrX	8623985	8628837
chrX	8636747	8639116
chrX	8639294	8641574
chrX	8643572	8644111
chrX	8647399	8648635
chrX	8648785	8649565
chrX	8649690	8650579
chrX	8673751	8675665
chrX	8690692	8691697
chrX	8692800	8694644
chrX	8724141	8726257
chrX	8759565	8761470
chrX	8779332	8780511
chrX	8800515	8802358
chrX	8804728	8811168
chrX	9287249	9289385
chrX	9289495	9294427
chrX	9294598	9296375
chrX	9297748	9300436
chrX	9303010	9306607
chrX	9311723	9313692
chrX	9688854	9689623
chrX	9690053	9690668
chrX	9691496	9694677
chrX	9695486	9696234
chrX	9698111	9698504
chrX	9708598	9711137
chrX	9728419	9730605
chrX	9733697	9735810
chrX	9744077	9745137
chrX	9749394	9750931
chrX	9751064	9752000
chrX	9770078	9775168
chrX	9864495	9866020
chrX	10602234	10603303
chrX	10814420	10816807
chrX	10821532	10826664
chrX	10829594	10830020
chrX	11417641	11419048
chrX	12090840	12092042
chrX	12614560	12617847
chrX	12620427	12624642
chrX	12624842	12627652
chrX	12985889	12988012
chrX	13902176	13903535
chrX	13954718	13955787
chrX	13988241	13991750
chrX	13992752	13995877
chrX	14097202	14099295
chrX	14101072	14105256
chrX	14113920	14115350
chrX	14148219	14150128
chrX	15349875	15352893
chrX	15354488	15359416
chrX	15600694	15601341
chrX	15620311	15621886
chrX	15622354	15622698
chrX	16126043	16126360
chrX	16129085	16131899
chrX	16138645	16141227
chrX	16146176	16152338
chrX	16153038	16154177
chrX	16156632	16158038
chrX	16180302	16183682
chrX	16188262	16190520
chrX	16200979	16202675
chrX	16208703	16211121
chrX	16212809	16213125
chrX	16215560	16219556
chrX	16256247	16258464
chrX	16258928	16263469
chrX	17308603	17310857
chrX	17327046	17328645
chrX	17329849	17330254
chrX	17337403	17338781
chrX	17361064	17363717
chrX	17368487	17370929
chrX	17387827	17390371
chrX	17395356	17398433
chrX	17398496	17400595
chrX	17407910	17409118
chrX	17410153	17411454
chrX	17412020	17414628
chrX	17414922	17418705
chrX	17755084	17756550
chrX	17759622	17761349
chrX	17767061	17770574
chrX	17790632	17792609
chrX	17796711	17797579
chrX	17804775	17805310
chrX	17813063	17813564
chrX	18253228	18254118
chrX	18275597	18277256
chrX	18309452	18314506
chrX	18386159	18387488
chrX	18533098	18536499
chrX	18571822	18574265
chrX	18578800	18580598
chrX	18583540	18588482
chrX	18590241	18593534
chrX	18602775	18603759
chrX	18617244	18619945
chrX	18630608	18630997
chrX	19425762	19426989
chrX	19531569	19532889
chrX	19537120	19538451
chrX	19541792	19543734
chrX	19545119	19547833
chrX	19888949	19890698
chrX	19987215	19990851
chrX	20062682	20063516
chrX	20173698	20174542
chrX	20329117	20331313
chrX	20535801	20538620
chrX	20546880	20550978
chrX	20556111	20558571
chrX	20577495	20580605
chrX	20582128	20585433
chrX	20612461	20615106
chrX	20687067	20688771
chrX	20712092	20714168
chrX	20731259	20732897
chrX	20739573	20742691
chrX	20744323	20746866
chrX	20755800	20759074
chrX	21068343	21068740
chrX	21440897	21442406
chrX	21442911	21444456
chrX	22382606	22383788
chrX	22592488	22594051
chrX	22758280	22760349
chr2L	5119	9802
chr2L	365995	367023
chr2L	367959	369346
chr2L	369894	371198
chr2L	375138	376733
chr2L	376874	379783
chr2L	383657	384525
chr2L	391631	393740
chr2L	435238	435915
chr2L	494019	495678
chr2L	520871	522667
chr2L	545353	548925
chr2L	576531	578252
chr2L	581656	583430
chr2L	593112	594150
chr2L	594221	597543
chr2L	598118	600594
chr2L	808222	809588
chr2L	918521	920458
chr2L	1637168	1640150
chr2L	1644105	1647187
chr2L	1668292	1671333
chr2L	1943011	1945349
chr2L	1945564	1946668
chr2L	1953336	1955856
chr2L	1960279	1963143
chr2L	1965106	1974361
chr2L	2125661	2127600
chr2L	2162271	2163227
chr2L	2197045	2200208
chr2L	2201349	2204137
chr2L	2390142	2394328
chr2L	2400710	2402423
chr2L	2807318	2808160
chr2L	3533121	3535286
chr2L	3536764	3541542
chr2L	3543264	3550933
chr2L	3553955	3555268
chr2L	3556858	3557867
chr2L	3559110	3560224
chr2L	3561092	3562313
chr2L	3571169	3573171
chr2L	3573610	3576949
chr2L	3580753	3582309
chr2L	3602550	3605390
chr2L	3608784	3612588
chr2L	3615730	3617338
chr2L	3657777	3660123
chr2L	3661395	3663851
chr2L	3667393	3669412
chr2L	3670462	3674389
chr2L	3684331	3686894
chr2L	3817606	3819523
chr2L	3823055	3828461
chr2L	3831648	3834494
chr2L	3834778	3837515
chr2L	3854896	3856280
chr2L	4810289	4813058
chr2L	5036672	5038628
chr2L	5341519	5344379
chr2L	5345012	5348495
chr2L	5361657	5363920
chr2L	5376450	5377263
chr2L	5377810	5379034
chr2L	5389286	5391186
chr2L	5393168	5393899
chr2L	5395749	5398951
chr2L	5399339	5400001
chr2L	5408088	5410935
chr2L	5426726	5427648
chr2L	5437241	5437650
chr2L	5437773	5438457
chr2L	5440368	5442182
chr2L	5457809	5464176
chr2L	5476493	5478373
chr2L	5478580	5479836
chr2L	5482091	5483292
chr2L	5505472	5505984
chr2L	5611065	5613702
chr2L	5621700	5622295
chr2L	5699925	5702231
chr2L	5703077	5704752
chr2L	5706098	5708521
chr2L	5921689	5928075
chr2L	5934221	5935996
chr2L	6204424	6205353
chr2L	6531229	6534245
chr2L	6534961	6537725
chr2L	6539255	6541060
chr2L	6542840	6545916
chr2L	6546059	6549877
chr2L	6808065	6811973
chr2L	6815180	6816980
chr2L	6817037	6818890
chr2L	6819374	6825538
chr2L	6841746	6848272
chr2L	7307229	7308697
chr2L	7339508	7340459
chr2L	7358082	7359819
chr2L	7364717	7366013
chr2L	7375604	7376461
chr2L	8743229	8747409
chr2L	8790336	8791980
chr2L	8796362	8798963
chr2L	8800509	8803611
chr2L	8815694	8817365
chr2L	8818058	8819052
chr2L	8821162	8823594
chr2L	8833379	8836114
chr2L	8838098	8841342
chr2L	8855237	8855850
chr2L	8868643	8870653
chr2L	8871208	8872309
chr2L	9018575	9021621
chr2L	9036857	9038573
chr2L	9070762	9074581
chr2L	9077464	9079026
chr2L	9588742	9589552
chr2L	9607501	9609269
chr2L	9624333	9625193
chr2L	10292900	10297836
chr2L	10347820	10349195
chr2L	10352024	10356912
chr2L	11228532	11229480
chr2L	11253816	11255456
chr2L	11283832	11285020
chr2L	11285812	11286628
chr2L	11292470	11295859
chr2L	11300920	11301904
chr2L	11302400	11304656
chr2L	11329520	11334468
chr2L	11345394	11346884
chr2L	11356815	11360637
chr2L	11378360	11380361
chr2L	11383065	11384517
chr2L	11388094	11389162
chr2L	11392857	11395513
chr2L	11403054	11405400
chr2L	11413369	11414737
chr2L	11445050	11449672
chr2L	11450578	11452148
chr2L	11456847	11458858
chr2L	11486869	11491968
chr2L	11970125	11971344
chr2L	12085312	12086113
chr2L	12365508	12366378
chr2L	12547147	12552029
chr2L	12572098	12572862
chr2L	12574612	12577643
chr2L	12580602	12580970
chr2L	12582175	12583049
chr2L	12595261	12598464
chr2L	12628450	12630977
chr2L	12634124	12636724
chr2L	12637125	12640407
chr2L	12649244	12651857
chr2L	12658856	12661857
chr2L	12670719	12673273
chr2L	12676341	12683758
chr2L	12686962	12690629
chr2L	13485497	13486675
chr2L	15105147	15106305
chr2L	15108878	15110053
chr2L	15275187	15277972
chr2L	15278964	15279998
chr2L	15299189	15300587
chr2L	15318454	15320996
chr2L	15330777	15331724
chr2L	15331915	15334314
chr2L	15339100	15341174
chr2L	15341403	15342646
chr2L	15354568	15359615
chr2L	15370391	15370929
chr2L	15388796	15389605
chr2L	15399749	15401957
chr2L	15415459	15417968
chr2L	15420052	15422519
chr2L	15433918	15437431
chr2L	15441734	15442917
chr2L	15478177	15478660
chr2L	15536118	15538455
chr2L	15912873	15915091
chr2L	16381579	16385345
chr2L	16388108	16392532
chr2L	16398757	16401152
chr2L	16405952	16407147
chr2L	16437144	16444829
chr2L	16448403	16449048
chr2L	16450310	16451525
chr2L	16474584	16475505
chr2L	16478647	16481540
chr2L	16482318	16482772
chr2L	16483015	16487898
chr2L	16867316	16871978
chr2L	16873782	16879799
chr2L	18012227	18013049
chr2L	18085472	18087805
chr2L	18732331	18732871
chr2L	18733048	18735052
chr2L	18735647	18738271
chr2L	18740674	18742451
chr2L	18749242	18749972
chr2L	18778893	18779653
chr2L	18781402	18782875
chr2L	18785001	18786928
chr2L	18787117	18788038
chr2L	18790203	18792286
chr2L	18794713	18798227
chr2L	18823497	18824935
chr2L	18860243	18861614
chr2L	18861851	18865617
chr2L	18874538	18875570
chr2L	18875624	18877810
chr2L	18879646	18883931
chr2L	18890722	18891535
chr2L	18916118	18917311
chr2L	18922772	18927179
chr2L	18932686	18939522
chr2L	19023513	19027228
chr2L	19076286	19078483
chr2L	19081538	19084198
chr2L	19089184	19090384
chr2L	19091785	19096782
chr2L	19110507	19111836
chr2L	19456132	19458133
chr2L	19459669	19464586
chr2L	19476920	19481541
chr2L	19486072	19487629
chr2L	19549304	19549968
chr2L	19762510	19764121
chr2L	19764293	19766441
chr2L	19770202	19774232
chr2L	20025182	20026235
chr2L	20027557	20028031
chr2L	20124812	20126872
chr2L	20689263	20691023
chr2L	20766178	20768788
chr2L	20768851	20770185
chr2L	20771972	20772622
chr2L	20772942	20774764
chr2L	20776381	20778743
chr2L	20779569	20779954
chr2L	20781095	20781650
chr2L	20783984	20785609
chr2L	20852856	20856263
chr2L	21788080	21789452
chr2L	21791172	21793382
chr2L	21793961	21797433
chr2L	21803644	21805656
chr2L	21809739	21811144
chr2L	21814004	21814800
chr2L	21825977	21833886
chr2L	21846414	21850092
chr2L	21862517	21864303
chr2L	21865940	21867030
chr2L	21867683	21870672
chr2L	21874999	21877682
chr2L	21884071	21886214
chr2L	21889472	21891454
chr2L	21892416	21893092
chr2L	21894013	21895780
chr2L	21897539	21900853
chr2L	21903604	21906003
chr2L	22023055	22027993
chr2L	22029029	22031489
chr2L	22032651	22036350
chr2L	22108200	22108982
chr2R	5715593	5716786
chr2R	5721034	5722500
chr2R	5725702	5726589
chr2R	5733555	5734088
chr2R	5743075	5750288
chr2R	5750463	5752205
chr2R	5782220	5783100
chr2R	6500901	6502592
chr2R	7410912	7411785
chr2R	7417827	7421002
chr2R	7425657	7427059
chr2R	7431203	7432153
chr2R	7758750	7760212
chr2R	8022313	8024600
chr2R	8029867	8032180
chr2R	8035183	8036436
chr2R	8037988	8040116
chr2R	8046638	8050217
chr2R	8268298	8271545
chr2R	8273555	8276445
chr2R	8286338	8290949
chr2R	8317157	8319279
chr2R	8328876	8329682
chr2R	8338624	8339250
chr2R	8341194	8342333
chr2R	8632363	8632808
chr2R	8633250	8634249
chr2R	8967666	8968743
chr2R	9193127	9195222
chr2R	9195367	9201716
chr2R	9451188	9454733
chr2R	9456934	9457990
chr2R	9980402	9984726
chr2R	9985803	9986368
chr2R	10334137	10336782
chr2R	10551845	10552840
chr2R	10554694	10555991
chr2R	11462923	11466291
chr2R	11466641	11468702
chr2R	11471186	11472695
chr2R	11474425	11476357
chr2R	11477544	11480406
chr2R	11482518	11483648
chr2R	11486504	11490557
chr2R	11494014	11496461
chr2R	11499764	11500832
chr2R	11501391	11502910
chr2R	11506730	11508553
chr2R	11510481	11513152
chr2R	11520717	11522309
chr2R	11522459	11525744
chr2R	11526548	11527122
chr2R	11527382	11535061
chr2R	11564026	11566644
chr2R	11571673	11574204
chr2R	11574944	11577209
chr2R	12144132	12145824
chr2R	12882586	12887930
chr2R	12889577	12890359
chr2R	12895802	12898048
chr2R	12900571	12903156
chr2R	12910049	12910950
chr2R	12948730	12950446
chr2R	12954779	12962606
chr2R	12962744	12964356
chr2R	12969663	12974240
chr2R	12980802	12984185
chr2R	12986694	12995907
chr2R	13001833	13003738
chr2R	13003977	13008830
chr2R	13010087	13011226
chr2R	13011616	13027571
chr2R	13030300	13031810
chr2R	13032698	13033339
chr2R	13033697	13037058
chr2R	13041027	13042971
chr2R	13536194	13538349
chr2R	14206411	14214182
chr2R	14278068	14279636
chr2R	14434059	14439453
chr2R	14441767	14445758
chr2R	14446091	14454048
chr2R	14457520	14460405
chr2R	14476193	14478443
chr2R	14797290	14798391
chr2R	14798587	14801487
chr2R	14806392	14809559
chr2R	14815045	14818105
chr2R	14825362	14826098
chr2R	14831583	14832786
chr2R	14839431	14841926
chr2R	14920814	14921768
chr2R	15324253	15326420
chr2R	15328037	15333050
chr2R	15827963	15829372
chr2R	15834097	15839890
chr2R	15840902	15841458
chr2R	15841930	15844292
chr2R	16396245	16399049
chr2R	16827936	16829350
chr2R	16868511	16869738
chr2R	17182411	17186828
chr2R	17261659	17262229
chr2R	17800942	17801962
chr2R	17822173	17823552
chr2R	18254415	18255563
chr2R	19244628	19248444
chr2R	19248930	19250048
chr2R	19256400	19258218
chr2R	19261978	19263093
chr2R	19263144	19265411
chr2R	19265563	19266687
chr2R	19267901	19268498
chr2R	19268596	19271624
chr2R	19273420	19277995
chr2R	19279588	19281359
chr2R	19682835	19685047
chr2R	20099148	20100654
chr2R	20894305	20896478
chr2R	20899026	20901843
chr2R	20901948	20907000
chr2R	20907496	20909277
chr2R	20910556	20911741
chr2R	20912924	20917104
chr2R	20923659	20928120
chr2R	20940867	20942942
chr2R	20958388	20960442
chr2R	20960613	20962642
chr2R	21361954	21362401
chr2R	21494817	21495491
chr2R	21496751	21498644
chr2R	21498704	21499885
chr2R	21528604	21530870
chr2R	21532884	21534784
chr2R	21701104	21701960
chr2R	21804444	21806671
chr2R	22089189	22090057
chr2R	22244231	22247208
chr2R	22257804	22258450
chr2R	22264282	22266207
chr2R	22270034	22272012
chr2R	22272351	22277079
chr2R	22436247	22439576
chr2R	22857496	22857920
chr2R	22861893	22862537
chr2R	22863038	22865466
chr2R	22868732	22869712
chr2R	22954271	22956982
chr2R	23024021	23025475
chr2R	23025857	23026633
chr2R	23028733	23029421
chr2R	23043956	23044694
chr2R	23045609	23046974
chr2R	23054607	23055947
chr2R	23570780	23574045
chr2R	23591137	23592126
chr2R	23617589	23620936
chr2R	23624114	23626193
chr2R	23627968	23628649
chr2R	23629949	23631018
chr2R	23631522	23633101
chr2R	23633248	23634358
chr2R	23634973	23638848
chr2R	23650128	23650749
chr2R	23883829	23885965
chr2R	24146170	24146968
chr2R	24156447	24156834
chr2R	24338060	24338549
chr2R	24341768	24342456
chr2R	24347298	24348184
chr2R	24366200	24366755
chr2R	24367028	24367695
chr2R	24369264	24369777
chr2R	24369830	24370883
chr2R	24372691	24373258
chr2R	24687756	24688409
chr2R	24749515	24749829
chr2R	24797305	24798335
chr2R	24799372	24800484
chr2R	24801098	24802813
chr2R	24809996	24816375
chr2R	24822968	24824160
chr2R	24825269	24828208
chr2R	24838349	24839177
chr2R	24840974	24841340
chr2R	24861575	24863703
chr2R	24867238	24868472
chr2R	25051548	25052299
chr2R	25101457	25103559
chr2R	25109593	25110821
chr2R	25113508	25118684
chr2R	25189401	25190077
chr2R	25210908	25212610
chr2R	25212892	25219084
chr2R	25223726	25229440
chr2R	25237275	25238035
chr2R	25243550	25246774
chr2R	25253054	25254600
chr2R	25254731	25258460
chr3L	19518	21758
chr3L	370021	373758
chr3L	374353	376920
chr3L	379142	380818
chr3L	383087	383609
chr3L	432453	435307
chr3L	435614	436862
chr3L	626605	627935
chr3L	684437	685832
chr3L	746371	746824
chr3L	774059	775624
chr3L	783545	785381
chr3L	804395	805547
chr3L	808474	810270
chr3L	1098408	1099129
chr3L	1100700	1104213
chr3L	1115461	1117451
chr3L	1175672	1181968
chr3L	1183935	1185877
chr3L	1192701	1194886
chr3L	1703332	1705173
chr3L	1919159	1921542
chr3L	1921892	1923818
chr3L	1936561	1937455
chr3L	3424197	3426625
chr3L	3620773	3623606
chr3L	3626058	3627107
chr3L	3630965	3631334
chr3L	3633738	3635007
chr3L	3648746	3650715
chr3L	3656188	3659042
chr3L	3673357	3674238
chr3L	3688950	3691910
chr3L	3708448	3710965
chr3L	3839453	3843247
chr3L	3843301	3846600
chr3L	3856615	3857798
chr3L	3858063	3860068
chr3L	3868492	3871260
chr3L	3874511	3876353
chr3L	3889661	3893299
chr3L	4075693	4078863
chr3L	4079335	4081742
chr3L	4086769	4090499
chr3L	4090665	4091909
chr3L	4160786	4161597
chr3L	4991841	4994339
chr3L	5123957	5127593
chr3L	5354723	5355720
chr3L	5413256	5414663
chr3L	5437218	5439900
chr3L	5877322	5879628
chr3L	5880595	5882861
chr3L	5884168	5887617
chr3L	5892880	5896025
chr3L	6102485	6104876
chr3L	6113473	6113492
chr3L	6114624	6119067
chr3L	6122241	6124391
chr3L	6776470	6778869
chr3L	6838657	6839587
chr3L	6853701	6856298
chr3L	6885156	6887751
chr3L	6894757	6898487
chr3L	6906086	6907178
chr3L	6912455	6914017
chr3L	6923248	6924942
chr3L	6926669	6929919
chr3L	6934130	6936747
chr3L	6987226	6989823
chr3L	7289428	7291373
chr3L	7411081	7415395
chr3L	7418978	7420773
chr3L	7421094	7425835
chr3L	7601180	7602996
chr3L	7945116	7947655
chr3L	7948566	7950210
chr3L	7957016	7959389
chr3L	7959452	7963725
chr3L	7965792	7969963
chr3L	8318052	8318681
chr3L	8534660	8536259
chr3L	8537140	8539619
chr3L	9003277	9005099
chr3L	9005471	9006083
chr3L	9018818	9020932
chr3L	9022828	9026064
chr3L	9039975	9042179
chr3L	9828099	9829468
chr3L	10917340	10919782
chr3L	10948422	10949231
chr3L	10990188	10990663
chr3L	11007226	11007942
chr3L	11008726	11011719
chr3L	11350227	11351461
chr3L	11926200	11926921
chr3L	12283353	12287798
chr3L	12289451	12291130
chr3L	12295441	12298100
chr3L	12298342	12313863
chr3L	12319536	12321718
chr3L	12418226	12418778
chr3L	12425572	12427607
chr3L	12442674	12443948
chr3L	12466335	12469791
chr3L	12574730	12577686
chr3L	12580050	12582313
chr3L	12584237	12585731
chr3L	12588348	12590798
chr3L	12597717	12598323
chr3L	12601518	12605031
chr3L	12605260	12611663
chr3L	12620396	12622326
chr3L	12627362	12636162
chr3L	12637188	12638958
chr3L	12650601	12653649
chr3L	12655979	12658897
chr3L	12668977	12670043
chr3L	12672629	12673556
chr3L	12684319	12686047
chr3L	12688454	12691245
chr3L	12695713	12695977
chr3L	12696978	12698640
chr3L	12705463	12706424
chr3L	12725748	12727602
chr3L	13409158	13410876
chr3L	14077562	14079210
chr3L	14092671	14094517
chr3L	14105394	14109507
chr3L	14113861	14114817
chr3L	14117368	14121128
chr3L	14125070	14126651
chr3L	14130070	14134242
chr3L	14138692	14139636
chr3L	14152217	14153912
chr3L	14154391	14156541
chr3L	14158930	14159566
chr3L	14173043	14176129
chr3L	14177383	14181397
chr3L	14181703	14183380
chr3L	14302490	14304898
chr3L	14565195	14566781
chr3L	14575689	14577246
chr3L	14579655	14583042
chr3L	14595841	14596852
chr3L	14599320	14601121
chr3L	14757981	14758832
chr3L	14971425	14972315
chr3L	15843593	15845240
chr3L	17310043	17311577
chr3L	17659257	17659791
chr3L	19654135	19656885
chr3L	19657324	19659147
chr3L	19663196	19665277
chr3L	19678587	19679390
chr3L	19680993	19682850
chr3L	19685246	19686121
chr3L	20561193	20565236
chr3L	20618911	20621854
chr3L	20627680	20628736
chr3L	20674321	20675853
chr3L	20675998	20676868
chr3L	20691841	20693127
chr3L	20695229	20696162
chr3L	20788067	20790331
chr3L	20790897	20794298
chr3L	20795536	20797573
chr3L	21345917	21347687
chr3L	21456435	21456973
chr3L	21457276	21462340
chr3L	21476219	21480658
chr3L	21480890	21484659
chr3L	21588991	21591609
chr3L	21596557	21599026
chr3L	21601273	21603618
chr3L	21604208	21605615
chr3L	21611370	21612294
chr3L	21807429	21808550
chr3L	22601012	22603904
chr3L	22628670	22632106
chr3L	22635774	22636808
chr3L	22636902	22641015
chr3L	22641207	22645252
chr3L	22645525	22647240
chr3L	22688854	22691459
chr3L	22723140	22725107
chr3L	24721539	24726382
chr3R	4340075	4342040
chr3R	4345126	4349082
chr3R	4349731	4351989
chr3R	4352173	4357041
chr3R	4357512	4359928
chr3R	4829202	4830281
chr3R	4831458	4832423
chr3R	4834437	4838411
chr3R	4838586	4839401
chr3R	4840297	4844263
chr3R	4844370	4846698
chr3R	4849348	4853405
chr3R	4873967	4876689
chr3R	4896692	4898700
chr3R	4901776	4903090
chr3R	6259475	6260691
chr3R	6497587	6499023
chr3R	6544703	6546362
chr3R	6666531	6668323
chr3R	6676156	6684500
chr3R	6707265	6709240
chr3R	6724371	6726209
chr3R	6726896	6730003
chr3R	6735215	6737144
chr3R	6739495	6743552
chr3R	6747298	6750046
chr3R	6759251	6763885
chr3R	6764554	6769784
chr3R	6778289	6779794
chr3R	6789474	6792939
chr3R	6805500	6807342
chr3R	6807986	6812547
chr3R	6822570	6824170
chr3R	6844619	6855726
chr3R	6874689	6878782
chr3R	6880244	6883802
chr3R	6888999	6894075
chr3R	6894267	6895863
chr3R	6907621	6909176
chr3R	6910968	6915604
chr3R	6922961	6925572
chr3R	6926306	6932268
chr3R	6949618	6955944
chr3R	6957921	6959442
chr3R	6967105	6969446
chr3R	6973047	6974093
chr3R	6986329	6987807
chr3R	6991629	6993511
chr3R	6998843	7010484
chr3R	7020699	7023022
chr3R	7034925	7036816
chr3R	7036944	7039829
chr3R	7043011	7045547
chr3R	7131868	7137225
chr3R	7138511	7141225
chr3R	7295643	7297804
chr3R	7305666	7314252
chr3R	7314424	7315935
chr3R	7316841	7317230
chr3R	7332637	7333920
chr3R	7925507	7929974
chr3R	7935081	7940168
chr3R	7960645	7963353
chr3R	7968975	7971740
chr3R	8108660	8109738
chr3R	8130074	8132186
chr3R	8133851	8135783
chr3R	8137151	8138765
chr3R	8138823	8139611
chr3R	8141957	8142662
chr3R	8144175	8146443
chr3R	8146650	8151572
chr3R	8152601	8157975
chr3R	8169728	8173580
chr3R	8177550	8178151
chr3R	8180251	8181148
chr3R	8181292	8183305
chr3R	8186008	8187639
chr3R	8192881	8194688
chr3R	8197106	8198309
chr3R	8204785	8207918
chr3R	8209274	8210878
chr3R	8227421	8229093
chr3R	8275109	8276805
chr3R	8277236	8278867
chr3R	8317678	8318389
chr3R	8328311	8331036
chr3R	8331172	8332282
chr3R	8332748	8333642
chr3R	8334121	8336752
chr3R	8336848	8340627
chr3R	8688716	8690006
chr3R	8709715	8711861
chr3R	9629751	9631764
chr3R	9639549	9640834
chr3R	9814775	9816076
chr3R	10055822	10056583
chr3R	10059433	10061322
chr3R	10064142	10064953
chr3R	10071422	10075602
chr3R	10264709	10265766
chr3R	10356807	10358177
chr3R	10363495	10366039
chr3R	10366231	10369482
chr3R	10371020	10373105
chr3R	10418029	10421656
chr3R	10427438	10430541
chr3R	10431347	10434845
chr3R	10437194	10438648
chr3R	10452705	10454053
chr3R	10461274	10462491
chr3R	10476406	10482893
chr3R	10490536	10493377
chr3R	10503897	10508618
chr3R	10509688	10511208
chr3R	10515051	10516718
chr3R	10530576	10532034
chr3R	10539500	10542426
chr3R	10556871	10558538
chr3R	10567324	10568563
chr3R	10570917	10571705
chr3R	10571758	10572921
chr3R	10578042	10578374
chr3R	10579597	10581149
chr3R	10610253	10618981
chr3R	10622753	10625521
chr3R	10625998	10626613
chr3R	10652263	10653498
chr3R	10656517	10657409
chr3R	10663992	10666363
chr3R	10970925	10972318
chr3R	11253306	11255407
chr3R	11271246	11274651
chr3R	11277694	11278732
chr3R	11283451	11287408
chr3R	11287546	11289765
chr3R	11291791	11295161
chr3R	11305651	11307006
chr3R	11311437	11313674
chr3R	11335083	11338324
chr3R	11712230	11713295
chr3R	11771200	11772696
chr3R	12167759	12169532
chr3R	12264218	12266974
chr3R	12270155	12270847
chr3R	12275786	12280251
chr3R	12282168	12283088
chr3R	12305934	12307773
chr3R	12325652	12326543
chr3R	12328267	12331255
chr3R	12334890	12339407
chr3R	12346861	12350332
chr3R	12368522	12370714
chr3R	13061209	13062071
chr3R	13062461	13065004
chr3R	13067238	13069000
chr3R	13798430	13799725
chr3R	13801162	13802631
chr3R	13840906	13842000
chr3R	13845712	13846954
chr3R	13847244	13850765
chr3R	13856893	13860190
chr3R	13867811	13868766
chr3R	13873850	13874607
chr3R	13884748	13885790
chr3R	13887764	13888305
chr3R	13904400	13906353
chr3R	13907085	13907421
chr3R	13913281	13913904
chr3R	13919341	13920372
chr3R	13922129	13925190
chr3R	13926990	13928376
chr3R	13955112	13958399
chr3R	14048418	14053023
chr3R	14092849	14095673
chr3R	14095847	14098190
chr3R	14186005	14187245
chr3R	14275327	14277070
chr3R	14334863	14336586
chr3R	14629610	14630653
chr3R	14655356	14656790
chr3R	15984894	15986508
chr3R	15986613	15988465
chr3R	15993654	15994355
chr3R	15995038	15996321
chr3R	16008023	16010391
chr3R	16020576	16022636
chr3R	16026350	16031716
chr3R	16037011	16041608
chr3R	16150386	16152271
chr3R	16210887	16212022
chr3R	16378130	16380033
chr3R	16380410	16381923
chr3R	16389705	16391277
chr3R	16392859	16398976
chr3R	16402162	16408105
chr3R	16410060	16411870
chr3R	16424383	16426883
chr3R	16429210	16430998
chr3R	16661996	16663628
chr3R	16663793	16669150
chr3R	16677975	16680012
chr3R	16681329	16685681
chr3R	16691008	16693662
chr3R	16703268	16708232
chr3R	16714697	16718427
chr3R	16720224	16722464
chr3R	16735438	16737753
chr3R	16746831	16750185
chr3R	16754327	16756669
chr3R	16762377	16767149
chr3R	16769636	16770307
chr3R	16776437	16779057
chr3R	16783653	16786568
chr3R	16787659	16788930
chr3R	16789791	16790957
chr3R	16795095	16796258
chr3R	16796512	16797745
chr3R	16802734	16805855
chr3R	16810199	16812333
chr3R	16814564	16817691
chr3R	16822630	16825713
chr3R	16837078	16839241
chr3R	16843444	16849438
chr3R	16856219	16861696
chr3R	16866097	16871817
chr3R	16873531	16883933
chr3R	16887266	16898501
chr3R	16902090	16904289
chr3R	16905933	16908653
chr3R	16921363	16929162
chr3R	16933291	16936781
chr3R	16938687	16942189
chr3R	16942594	16944349
chr3R	16948100	16950477
chr3R	16952668	16956904
chr3R	16961049	16963308
chr3R	16964299	16971308
chr3R	16973136	16976233
chr3R	16982324	16983941
chr3R	17480234	17481993
chr3R	17546811	17549428
chr3R	17550131	17551992
chr3R	17554258	17556711
chr3R	17568735	17571010
chr3R	17596999	17599506
chr3R	17652820	17654820
chr3R	17661907	17664454
chr3R	17667671	17670726
chr3R	17777472	17778058
chr3R	18089404	18090609
chr3R	18259296	18271764
chr3R	18367722	18372293
chr3R	18510614	18516700
chr3R	18519769	18523590
chr3R	18544049	18549122
chr3R	18550205	18553481
chr3R	18564608	18572435
chr3R	19787024	19787574
chr3R	21006063	21007221
chr3R	21073163	21075965
chr3R	21076328	21080348
chr3R	21380182	21382088
chr3R	21382409	21383553
chr3R	21384963	21388842
chr3R	21389264	21390858
chr3R	21393184	21394996
chr3R	21401143	21402268
chr3R	21402604	21404495
chr3R	21411421	21412981
chr3R	21415175	21415727
chr3R	21419496	21420612
chr3R	21424730	21426151
chr3R	21427478	21429048
chr3R	21429227	21431338
chr3R	21431853	21433504
chr3R	21433895	21436385
chr3R	21438315	21439197
chr3R	21442316	21443234
chr3R	21443679	21450088
chr3R	21456436	21458199
chr3R	21462189	21464199
chr3R	21478542	21479199
chr3R	21490433	21493599
chr3R	21496265	21501024
chr3R	21502823	21504046
chr3R	21504580	21507142
chr3R	21509929	21514509
chr3R	21532511	21535106
chr3R	21541148	21544747
chr3R	21556420	21563330
chr3R	21568205	21569174
chr3R	21867450	21868964
chr3R	22047046	22047927
chr3R	22816033	22817340
chr3R	22971280	22973525
chr3R	23067297	23067868
chr3R	23141304	23143869
chr3R	23146316	23147082
chr3R	23173331	23176176
chr3R	23191948	23193060
chr3R	23195579	23196848
chr3R	23198505	23200125
chr3R	23202149	23207166
chr3R	23209205	23209813
chr3R	23210057	23213116
chr3R	23274734	23275691
chr3R	23277650	23279675
chr3R	23287728	23288843
chr3R	23289669	23290612
chr3R	23291833	23292293
chr3R	23292387	23298105
chr3R	23299967	23301012
chr3R	23313859	23315072
chr3R	23334339	23335977
chr3R	23337912	23338605
chr3R	23729045	23729705
chr3R	23826296	23827845
chr3R	23858586	23860412
chr3R	24183275	24185133
chr3R	24340039	24342992
chr3R	24713032	24713990
chr3R	24786841	24789172
chr3R	24789283	24791869
chr3R	24795201	24796522
chr3R	25074862	25076293
chr3R	25077254	25077805
chr3R	25079579	25082374
chr3R	25084376	25084940
chr3R	25086230	25088239
chr3R	25088848	25091495
chr3R	25091620	25095149
chr3R	25095631	25096835
chr3R	25137177	25139083
chr3R	25139302	25140945
chr3R	25160280	25163280
chr3R	25182946	25184189
chr3R	25191395	25193431
chr3R	25770155	25772413
chr3R	26020720	26021734
chr3R	26084578	26087059
chr3R	26099237	26102179
chr3R	26664955	26669486
chr3R	26689794	26693099
chr3R	26876121	26877608
chr3R	26878666	26881758
chr3R	27193694	27194578
chr3R	27225311	27227141
chr3R	27298926	27299518
chr3R	28417198	28419270
chr3R	28546180	28549402
chr3R	28573933	28574744
chr3R	28584651	28588829
chr3R	28593176	28596713
chr3R	29268820	29270510
chr3R	29508560	29510091
chr3R	29518977	29521490
chr3R	29526972	29529441
chr3R	29549667	29554053
chr3R	29554473	29556623
chr3R	29564516	29574453
chr3R	29575904	29580212
chr3R	29590632	29591933
chr3R	29605009	29608627
chr3R	29685145	29685953
chr3R	29686118	29687565
chr3R	29692793	29695712
chr3R	29696025	29700126
chr3R	29702304	29704674
chr3R	29704817	29706618
chr3R	29707171	29709955
chr3R	29763840	29765341
chr3R	30027533	30028522
chr3R	30029758	30031472
chr3R	30268478	30274479
chr3R	30621995	30623833
chr3R	30624198	30625547
chr3R	30654609	30659000
chr3R	30671185	30676041
chr3R	30699045	30701083
chr3R	30701250	30703075
chr3R	30708024	30712040
chr3R	30732282	30738561
chr3R	30745440	30747198
chr3R	30752183	30752563
chr3R	30759897	30763540
chr3R	30763701	30766523
chr3R	30766653	30770130
chr3R	30780620	30784096
chr3R	30899626	30900920
chr3R	30911296	30913351
chr3R	30914036	30915929
chr3R	30939352	30942494
chr3R	31061052	31064079
chr3R	31822253	31823375
chr3R	32069514	32070125
chr4	56007	57406
chr4	87886	88933
chr4	381922	385861
chr4	386950	389978
chr4	400053	400950
chr4	403219	404964
chr4	410804	414109
chr4	415325	420773
chr4	420854	424327
chr4	429437	432300
chr4	486700	492362
chr4	495279	498293
chr4	499791	500372
chr4	500560	507627
chr4	521238	521865
chr4	699823	704666
chr4	705004	708894
chr4	711992	714010
chr4	714235	716673
chr4	726756	728793
chr4	806005	809369
chr4	827758	829627
chr4	833126	837593
chr4	843246	845449
chr4	849816	853603
chr4	964716	966188
chr4	967257	969386
chr4	972195	982273
chr4	985616	991006
chr4	992509	993170
chr4	995506	997552
chr4	999158	1005819
chr4	1087190	1089758
chr4	1089822	1091175
chr4	1091768	1105975
chr4	1109419	1111339
chrX	52694	53477
chrX	392549	394475
chrX	579889	582371
chrX	582725	583716
chrX	583915	586607
chrX	586947	593828
chrX	594285	595579
chrX	598919	599696
chrX	603084	603941
chrX	605856	608204
chrX	608267	610864
chrX	614047	615674
chrX	683658	687114
chrX	955315	957183
chrX	1242295	1243103
chrX	1261349	1261533
chrX	1276128	1278326
chrX	1279873	1283021
chrX	1334957	1336400
chrX	1401128	1402035
chrX	1411839	1413418
chrX	1417218	1419191
chrX	1523240	1524546
chrX	1530121	1532524
chrX	1536838	1537533
chrX	1539574	1540996
chrX	1549616	1552658
chrX	1575076	1576559
chrX	1696850	1698488
chrX	1716477	1717643
chrX	1718643	1719793
chrX	1721661	1723480
chrX	1734957	1737414
chrX	1748259	1752364
chrX	1753807	1760780
chrX	2010131	2011372
chrX	2121250	2126775
chrX	2130297	2131755
chrX	2133933	2144363
chrX	2144483	2146001
chrX	2524954	2527615
chrX	2531059	2533559
chrX	2544589	2545183
chrX	2678346	2680864
chrX	2681374	2682678
chrX	3250656	3253318
chrX	3528397	3530367
chrX	3530459	3534294
chrX	3545286	3546615
chrX	3568293	3569859
chrX	3794802	3796500
chrX	3796800	3799272
chrX	3804157	3808014
chrX	3971772	3974581
chrX	3982387	3984124
chrX	3994365	3997354
chrX	4000689	4004541
chrX	4018685	4019068
chrX	4019810	4022180
chrX	4023673	4025545
chrX	4039786	4041338
chrX	4054121	4057670
chrX	4060103	4063080
chrX	4074307	4076731
chrX	4087538	4090151
chrX	4090288	4092316
chrX	4149105	4150157
chrX	4377226	4378313
chrX	4385369	4387514
chrX	4408252	4414050
chrX	4423166	4427784
chrX	4429414	4430287
chrX	4435988	4440321
chrX	4440726	4441647
chrX	4454564	4456861
chrX	4476369	4478151
chrX	4483714	4484201
chrX	4487421	4489470
chrX	4505589	4509773
chrX	4526803	4528341
chrX	4559230	4561878
chrX	4577181	4578026
chrX	4584087	4586036
chrX	4586694	4587529
chrX	4588072	4589041
chrX	4591716	4593406
chrX	4594236	4595055
chrX	4595972	4599094
chrX	4610273	4611804
chrX	4616778	4619232
chrX	4646107	4647338
chrX	5545179	5546734
chrX	5561589	5562517
chrX	5576757	5580652
chrX	5689968	5690505
chrX	5801091	5801695
chrX	5862284	5864315
chrX	5992409	5993363
chrX	5994268	5996782
chrX	6000247	6002650
chrX	6012725	6015157
chrX	6025267	6027946
chrX	6029943	6032671
chrX	7110109	7115875
chrX	7160304	7162265
chrX	7162380	7164540
chrX	7189845	7191809
chrX	7192226	7193254
chrX	7194951	7197640
chrX	7225147	7226953
chrX	7238704	7242619
chrX	7254243	7257241
chrX	7258126	7260723
chrX	7269667	7272871
chrX	7274416	7275185
chrX	7366804	7370271
chrX	7443324	7445615
chrX	7489131	7489637
chrX	7512401	7518085
chrX	7526018	7526663
chrX	7527336	7528430
chrX	7530163	7530548
chrX	7561601	7561940
chrX	7612905	7614370
chrX	7650978	7652850
chrX	7767547	7768807
chrX	7796683	7798791
chrX	8259872	8261783
chrX	8455660	8456270
chrX	8618322	8619659
chrX	8623985	8628837
chrX	8636747	8639116
chrX	8639294	8641574
chrX	8643572	8644111
chrX	8647399	8648635
chrX	8648785	8649074
chrX	8649690	8650579
chrX	8673751	8675665
chrX	8692800	8693282
chrX	8759565	8760940
chrX	8779332	8780511
chrX	8800515	8802358
chrX	8804955	8809218
chrX	9287249	9289385
chrX	9290263	9294033
chrX	9294598	9296375
chrX	9298353	9300436
chrX	9303010	9306607
chrX	9311723	9313692
chrX	9690053	9690668
chrX	9691496	9695255
chrX	9698111	9698504
chrX	9708303	9709301
chrX	9728419	9730605
chrX	9744077	9745137
chrX	9749394	9750931
chrX	9751064	9752000
chrX	9770078	9775168
chrX	9864778	9866020
chrX	10602234	10603303
chrX	10821565	10824753
chrX	10824881	10826664
chrX	10829594	10830020
chrX	11417641	11419048
chrX	12088457	12092042
chrX	12344540	12346693
chrX	12614560	12617847
chrX	12620427	12624642
chrX	12626152	12627652
chrX	13988241	13991750
chrX	14097202	14099295
chrX	14101072	14105256
chrX	14113920	14115350
chrX	14121709	14122428
chrX	14148219	14150128
chrX	14477002	14477808
chrX	15354488	15359416
chrX	15365202	15366390
chrX	15600694	15601341
chrX	15620311	15621886
chrX	15622354	15622698
chrX	16126043	16126360
chrX	16134638	16136286
chrX	16146176	16152338
chrX	16156158	16158038
chrX	16180302	16182538
chrX	16188262	16190520
chrX	16208703	16211121
chrX	16212809	16213125
chrX	16215567	16219540
chrX	16258928	16262379
chrX	17310150	17310399
chrX	17327046	17328645
chrX	17329849	17330254
chrX	17337403	17338781
chrX	17342492	17345413
chrX	17368487	17370929
chrX	17371094	17372435
chrX	17387827	17390371
chrX	17395356	17397928
chrX	17398496	17400595
chrX	17401128	17401915
chrX	17407910	17408485
chrX	17410153	17411454
chrX	17412426	17413054
chrX	17414922	17418705
chrX	17755084	17756550
chrX	17759622	17761349
chrX	17767061	17770574
chrX	17790632	17792609
chrX	17796711	17797280
chrX	17804775	17805662
chrX	17807699	17808587
chrX	17813063	17813564
chrX	18275597	18276160
chrX	18311790	18314506
chrX	18318471	18319886
chrX	18515639	18517140
chrX	18533098	18536499
chrX	18570981	18571570
chrX	18571822	18574265
chrX	18578800	18580598
chrX	18583540	18588482
chrX	18590241	18593534
chrX	18602775	18603759
chrX	18616653	18617668
chrX	18619268	18619945
chrX	18630608	18630937
chrX	19425762	19426989
chrX	19531569	19532889
chrX	19537120	19538451
chrX	19541989	19543734
chrX	19545119	19549833
chrX	19713162	19713505
chrX	19888949	19890698
chrX	19987215	19990851
chrX	20062862	20063516
chrX	20535801	20538620
chrX	20546880	20550978
chrX	20577495	20580605
chrX	20612461	20615106
chrX	20687067	20688771
chrX	20713610	20714168
chrX	20731259	20732897
chrX	20739573	20742691
chrX	20744323	20746866
chrX	20755800	20759074
chrX	21440897	21442406
chrX	22382606	22383788

### Sheet: Dam-OGT peaks all
chr2L	39326	42004	-	FBgn0051973
chr2L	128081	129499	+	FBgn0031228
chr2L	128081	129499	-	FBgn0025683
chr2L	178348	180711	+	FBgn0016977
chr2L	336050	337063	+	FBgn0004611
chr2L	433089	437142	+	FBgn0004583
chr2L	481040	486590	+	FBgn0003963
chr2L	494019	496206	+	FBgn0003963
chr2L	502417	503243	+	FBgn0003963
chr2L	552449	553956	-	FBgn0005660
chr2L	552449	553956	-	FBgn0260933
chr2L	559013	559873	+	FBgn0031263
chr2L	559013	559873	-	FBgn0260933
chr2L	755934	758982	+	FBgn0031275
chr2L	840669	841922	-	FBgn0020304
chr2L	842726	843376	-	FBgn0020304
chr2L	843528	846272	-	FBgn0020304
chr2L	864775	868451	-	FBgn0029095
chr2L	864775	868451	-	FBgn0086031
chr2L	1045724	1047894	-	FBgn0031294
chr2L	1116654	1117492	-	FBgn0016926
chr2L	1117718	1119264	-	FBgn0016926
chr2L	1122424	1123712	-	FBgn0016926
chr2L	1124696	1126809	-	FBgn0016926
chr2L	1190282	1190867	+	FBgn0031322
chr2L	1190973	1191403	+	FBgn0031322
chr2L	1263273	1266337	+	FBgn0041097
chr2L	1385003	1389818	-	FBgn0002543
chr2L	1559484	1560482	+	FBgn0261509
chr2L	1668666	1669933	+	FBgn0086758
chr2L	1722377	1723891	-	FBgn0031359
chr2L	1727557	1728544	-	FBgn0000579
chr2L	1733377	1734239	+	FBgn0264494
chr2L	1734784	1737474	+	FBgn0264494
chr2L	1737534	1740133	+	FBgn0264494
chr2L	1902250	1903807	+	FBgn0031374
chr2L	1919689	1921943	+	FBgn0031374
chr2L	1967425	1973714	-	FBgn0031375
chr2L	2085549	2087438	-	FBgn0053516
chr2L	2161235	2161532	-	FBgn0000097
chr2L	2161601	2163227	-	FBgn0000097
chr2L	2163643	2164548	-	FBgn0000097
chr2L	2174522	2177217	-	FBgn0000097
chr2L	2177279	2179534	-	FBgn0000097
chr2L	2188239	2189351	-	FBgn0266828
chr2L	2197045	2201349	-	FBgn0085201
chr2L	2201687	2204591	-	FBgn0051668
chr2L	2362612	2364275	-	FBgn0014010
chr2L	2373576	2374268	-	FBgn0031418
chr2L	2422798	2424118	+	FBgn0031428
chr2L	2451912	2452605	+	FBgn0000490
chr2L	2493024	2495386	+	FBgn0011818
chr2L	2555270	2557992	+	FBgn0264944
chr2L	2748921	2751861	-	FBgn0250906
chr2L	2806134	2808160	+	FBgn0031461
chr2L	2826718	2828130	-	FBgn0031464
chr2L	2862781	2865126	+	FBgn0031474
chr2L	2867450	2869881	+	FBgn0031476
chr2L	2867450	2869881	+	FBgn0031474
chr2L	2867450	2869881	-	FBgn0051694
chr2L	2883598	2885123	-	FBgn0024947
chr2L	3011490	3012842	+	FBgn0031488
chr2L	3017523	3018374	-	FBgn0031489
chr2L	3301179	3303099	-	FBgn0031516
chr2L	3363136	3363960	-	FBgn0085423
chr2L	3364570	3365647	-	FBgn0085423
chr2L	3369006	3370021	-	FBgn0085423
chr2L	3477114	3478697	+	FBgn0264549
chr2L	3477114	3478697	+	FBgn0261560
chr2L	3481787	3482474	-	FBgn0031542
chr2L	3538140	3540769	+	FBgn0265367
chr2L	3538140	3540769	+	FBgn0024244
chr2L	3619195	3619597	+	FBgn0015663
chr2L	3627808	3628830	-	FBgn0000721
chr2L	3642189	3643034	-	FBgn0000721
chr2L	3678424	3679437	+	FBgn0085369
chr2L	3776539	3778041	+	FBgn0004893
chr2L	3778368	3779207	+	FBgn0004893
chr2L	4036578	4037708	+	FBgn0000547
chr2L	4304681	4306814	+	FBgn0010473
chr2L	4413626	4418664	-	FBgn0031602
chr2L	4469851	4471435	-	FBgn0011603
chr2L	4746452	4748451	-	FBgn0031627
chr2L	4759089	4761730	-	FBgn0031627
chr2L	4812445	4815004	+	FBgn0031630
chr2L	4895428	4898774	+	FBgn0031645
chr2L	4999452	5000251	-	FBgn0053113
chr2L	5224093	5227478	-	FBgn0003716
chr2L	5229933	5231707	-	FBgn0003716
chr2L	5232335	5233089	-	FBgn0003716
chr2L	5292103	5295135	+	FBgn0016076
chr2L	5304000	5307057	+	FBgn0016076
chr2L	5437773	5438457	-	FBgn0051647
chr2L	5753269	5754383	+	FBgn0031736
chr2L	5944550	5947912	-	FBgn0266321
chr2L	5944550	5947912	+	FBgn0001128
chr2L	5978138	5979584	-	FBgn0000308
chr2L	5997096	5999343	-	FBgn0031759
chr2L	6078493	6084300	+	FBgn0266450
chr2L	6078493	6084300	+	FBgn0265999
chr2L	6078493	6084300	+	FBgn0031778
chr2L	6204424	6206486	+	FBgn0085409
chr2L	6296534	6299831	+	FBgn0053531
chr2L	6339116	6342542	+	FBgn0015623
chr2L	6347391	6349725	-	FBgn0031800
chr2L	6347391	6349725	-	FBgn0031801
chr2L	6642722	6646194	-	FBgn0051635
chr2L	6940730	6943457	-	FBgn0031871
chr2L	6940730	6943457	-	FBgn0031869
chr2L	7044671	7045624	+	FBgn0262872
chr2L	7115140	7118491	-	FBgn0085407
chr2L	7131788	7132958	-	FBgn0085407
chr2L	7148400	7149051	-	FBgn0085407
chr2L	7373082	7373646	+	FBgn0031903
chr2L	7375799	7376461	+	FBgn0031903
chr2L	7415458	7417117	+	FBgn0028387
chr2L	7439436	7441049	+	FBgn0031914
chr2L	7504813	7505210	-	FBgn0264895
chr2L	7519460	7521107	+	FBgn0264891
chr2L	7519460	7521107	-	FBgn0264895
chr2L	7528464	7529363	-	FBgn0264895
chr2L	7701574	7702531	-	FBgn0041182
chr2L	7809046	7810605	-	FBgn0031952
chr2L	7876019	7876845	-	FBgn0031959
chr2L	7928269	7931865	-	FBgn0085450
chr2L	7972244	7973485	-	FBgn0085450
chr2L	7989739	7990007	-	FBgn0031969
chr2L	7992920	7995134	-	FBgn0031969
chr2L	7992920	7995134	-	FBgn0031970
chr2L	7992920	7995134	+	FBgn0266331
chr2L	8005111	8006228	-	FBgn0031973
chr2L	8007387	8008541	-	FBgn0031974
chr2L	8103688	8105750	+	FBgn0261822
chr2L	8148974	8150371	-	FBgn0031990
chr2L	8148974	8150371	+	FBgn0263256
chr2L	8195924	8196921	-	FBgn0031995
chr2L	8195924	8196921	+	FBgn0264947
chr2L	8237960	8239085	-	FBgn0032006
chr2L	8270706	8271331	-	FBgn0003502
chr2L	8466868	8469948	+	FBgn0262029
chr2L	8470288	8470662	+	FBgn0262029
chr2L	8471598	8472185	+	FBgn0262029
chr2L	8530879	8531768	+	FBgn0028394
chr2L	8531972	8534267	+	FBgn0028394
chr2L	8535179	8536950	+	FBgn0028394
chr2L	8623413	8625333	+	FBgn0011259
chr2L	8627297	8630232	+	FBgn0011259
chr2L	8689909	8691153	-	FBgn0004914
chr2L	8691551	8694020	-	FBgn0004914
chr2L	8700057	8702315	-	FBgn0004914
chr2L	8732050	8733781	-	FBgn0003209
chr2L	8752946	8753425	+	FBgn0032065
chr2L	8922114	8923149	+	FBgn0085427
chr2L	8936815	8938413	+	FBgn0032075
chr2L	9271292	9273128	+	FBgn0267252
chr2L	9334276	9337369	+	FBgn0026439
chr2L	9449653	9451508	+	FBgn0002973
chr2L	9530562	9531781	+	FBgn0032123
chr2L	9612391	9615306	+	FBgn0019809
chr2L	9612391	9615306	+	FBgn0040070
chr2L	9692418	9694484	-	FBgn0000273
chr2L	9703324	9704515	+	FBgn0011207
chr2L	9703324	9704515	-	FBgn0051710
chr2L	9706031	9707608	+	FBgn0011207
chr2L	9728076	9730031	+	FBgn0032139
chr2L	9728076	9730031	-	FBgn0028704
chr2L	9781580	9783692	+	FBgn0032147
chr2L	9906568	9908454	-	FBgn0032156
chr2L	9948398	9949482	+	FBgn0267611
chr2L	10009562	10011025	+	FBgn0011584
chr2L	10320230	10322008	-	FBgn0032218
chr2L	10333871	10335671	+	FBgn0032223
chr2L	10494790	10497506	-	FBgn0086347
chr2L	10510352	10511764	-	FBgn0021953
chr2L	10510352	10511764	-	FBgn0032262
chr2L	10510352	10511764	-	FBgn0266458
chr2L	10514570	10516180	-	FBgn0021953
chr2L	10514570	10516180	-	FBgn0266458
chr2L	10686974	10687617	-	FBgn0032283
chr2L	10771443	10772187	-	FBgn0051869
chr2L	10806648	10807277	-	FBgn0011676
chr2L	10922891	10925898	-	FBgn0261871
chr2L	11045001	11046387	-	FBgn0032330
chr2L	11049219	11049816	-	FBgn0032330
chr2L	11331410	11332983	-	FBgn0265795
chr2L	11842622	11843478	-	FBgn0264815
chr2L	11842622	11843478	+	FBgn0040968
chr2L	11842622	11843478	+	FBgn0259989
chr2L	11850758	11851935	-	FBgn0264815
chr2L	11850758	11851935	+	FBgn0032382
chr2L	12044710	12047034	-	FBgn0032399
chr2L	12044710	12047034	-	FBgn0032400
chr2L	12044710	12047034	-	FBgn0032401
chr2L	12044710	12047034	+	FBgn0265800
chr2L	12097324	12098469	+	FBgn0028707
chr2L	12097324	12098469	+	FBgn0032409
chr2L	12153395	12154169	+	FBgn0051760
chr2L	12176573	12178085	+	FBgn0000114
chr2L	12176573	12178085	-	FBgn0032422
chr2L	12365508	12366378	+	FBgn0262475
chr2L	12369177	12370564	+	FBgn0262475
chr2L	12462604	12464421	-	FBgn0259176
chr2L	12469219	12469892	-	FBgn0259176
chr2L	12719134	12720246	+	FBgn0032456
chr2L	12719134	12720246	-	FBgn0032455
chr2L	13087764	13089998	+	FBgn0265086
chr2L	13204669	13207893	+	FBgn0032482
chr2L	13252249	13253181	+	FBgn0051728
chr2L	13311976	13312784	-	FBgn0264308
chr2L	13424994	13427045	+	FBgn0263354
chr2L	13463977	13467688	+	FBgn0263354
chr2L	13511846	13514055	-	FBgn0023407
chr2L	13514777	13516024	-	FBgn0023407
chr2L	13820401	13821634	+	FBgn0000153
chr2L	13865758	13866416	+	FBgn0028509
chr2L	13865758	13866416	-	FBgn0266142
chr2L	13912496	13914122	+	FBgn0025115
chr2L	13914991	13915429	+	FBgn0032536
chr2L	13977756	13979284	+	FBgn0028940
chr2L	14023021	14024589	-	FBgn0051840
chr2L	14139435	14141643	+	FBgn0028906
chr2L	14298906	14300360	+	FBgn0261563
chr2L	14301054	14301680	+	FBgn0261563
chr2L	14399975	14400997	-	FBgn0004858
chr2L	14405221	14407030	-	FBgn0004858
chr2L	14621956	14622988	-	FBgn0003016
chr2L	14638201	14640410	-	FBgn0003016
chr2L	14950897	14954052	-	FBgn0259213
chr2L	15231348	15232865	-	FBgn0028516
chr2L	15242175	15245796	-	FBgn0028516
chr2L	15515183	15516703	-	FBgn0266158
chr2L	15580420	15581965	+	FBgn0028370
chr2L	15764337	15764994	+	FBgn0028507
chr2L	15851594	15852825	+	FBgn0028903
chr2L	15911100	15915091	-	FBgn0028645
chr2L	15911100	15915091	+	FBgn0266161
chr2L	15911100	15915091	+	FBgn0266162
chr2L	16003300	16004362	+	FBgn0264364
chr2L	16003300	16004362	+	FBgn0028644
chr2L	16003300	16004362	-	FBgn0085196
chr2L	16003300	16004362	-	FBgn0264374
chr2L	16003300	16004362	+	FBgn0045827
chr2L	16052488	16053614	+	FBgn0013433
chr2L	16257058	16258274	+	FBgn0028515
chr2L	16257058	16258274	-	FBgn0024734
chr2L	16266744	16274654	-	FBgn0001994
chr2L	16281437	16286393	-	FBgn0001994
chr2L	16315235	16316825	-	FBgn0000250
chr2L	16318502	16319997	-	FBgn0000250
chr2L	16447235	16449218	-	FBgn0028523
chr2L	16447235	16449218	+	FBgn0020415
chr2L	16450310	16451525	+	FBgn0020415
chr2L	16450310	16451525	+	FBgn0020414
chr2L	16671440	16673125	-	FBgn0032593
chr2L	16833719	16835288	-	FBgn0032612
chr2L	16833719	16835288	-	FBgn0032613
chr2L	16857261	16857840	-	FBgn0051809
chr2L	16887616	16889383	-	FBgn0040985
chr2L	16887616	16889383	+	FBgn0265542
chr2L	16887616	16889383	+	FBgn0261671
chr2L	17254780	17256689	-	FBgn0032629
chr2L	17394474	17396550	+	FBgn0020503
chr2L	17447977	17450440	-	FBgn0260632
chr2L	17605746	17607374	-	FBgn0265585
chr2L	18090947	18091615	-	FBgn0032663
chr2L	18144906	18145882	+	FBgn0265671
chr2L	18144906	18145882	-	FBgn0041184
chr2L	18169350	18171280	-	FBgn0261804
chr2L	18231840	18234123	-	FBgn0261804
chr2L	18496089	18497304	-	FBgn0032683
chr2L	18511242	18511765	+	FBgn0032684
chr2L	18569904	18571020	-	FBgn0085370
chr2L	18654871	18659912	+	FBgn0032694
chr2L	18693330	18695102	-	FBgn0032699
chr2L	18984412	18986263	-	FBgn0032731
chr2L	19023513	19027228	-	FBgn0263838
chr2L	19023513	19027228	+	FBgn0032740
chr2L	19154579	19155214	+	FBgn0010300
chr2L	19341420	19343883	-	FBgn0024245
chr2L	19389199	19390030	-	FBgn0032774
chr2L	19535951	19538613	+	FBgn0053116
chr2L	19535951	19538613	+	FBgn0032803
chr2L	19535951	19538613	+	FBgn0051697
chr2L	19535951	19538613	+	FBgn0267011
chr2L	19547299	19549764	+	FBgn0041180
chr2L	19941841	19943636	+	FBgn0263873
chr2L	20078763	20082105	-	FBgn0263773
chr2L	20078763	20082105	+	FBgn0004374
chr2L	20599411	20601793	-	FBgn0266214
chr2L	20793068	20793859	-	FBgn0250785
chr2L	20859823	20860373	+	FBgn0032897
chr2L	20881238	20882081	-	FBgn0263996
chr2L	20881238	20882081	-	FBgn0032901
chr2L	20883925	20884747	-	FBgn0263996
chr2L	20883925	20884747	-	FBgn0032901
chr2L	20885383	20887255	-	FBgn0263996
chr2L	20885383	20887255	-	FBgn0032901
chr2L	21312881	21313277	+	FBgn0000370
chr2L	21313489	21316885	+	FBgn0000370
chr2L	21920207	21922474	+	FBgn0032968
chr2L	22108200	22108982	+	FBgn0032973
chr2R	5724710	5726589	-	FBgn0000099
chr2R	5805342	5807190	+	FBgn0085414
chr2R	5809986	5811949	+	FBgn0085414
chr2R	5820619	5822805	+	FBgn0085414
chr2R	5998449	5998835	+	FBgn0264959
chr2R	6001309	6002674	+	FBgn0264959
chr2R	6094505	6095615	-	FBgn0000546
chr2R	6148809	6150567	-	FBgn0000546
chr2R	6186218	6189268	-	FBgn0262867
chr2R	6514352	6515865	+	FBgn0086655
chr2R	6624857	6625910	-	FBgn0262736
chr2R	6627543	6631159	-	FBgn0262736
chr2R	6781407	6785122	-	FBgn0000473
chr2R	6781407	6785122	-	FBgn0085421
chr2R	6793504	6795048	-	FBgn0085421
chr2R	6811575	6812946	+	FBgn0265003
chr2R	6863240	6864294	-	FBgn0265935
chr2R	6866913	6868471	-	FBgn0265935
chr2R	6991589	6994571	+	FBgn0050159
chr2R	6991589	6994571	+	FBgn0029508
chr2R	7025246	7026975	+	FBgn0033127
chr2R	7030357	7031558	+	FBgn0033128
chr2R	7111202	7111895	+	FBgn0263934
chr2R	7168382	7172207	+	FBgn0003090
chr2R	7173559	7175065	+	FBgn0003090
chr2R	7249615	7251139	+	FBgn0033153
chr2R	7294706	7295877	+	FBgn0003174
chr2R	7475999	7477873	-	FBgn0010548
chr2R	7533605	7534646	+	FBgn0264294
chr2R	7553401	7555022	+	FBgn0033192
chr2R	7692679	7694799	-	FBgn0033212
chr2R	7730189	7731876	-	FBgn0042135
chr2R	7742803	7746969	-	FBgn0050497
chr2R	7742803	7746969	-	FBgn0266526
chr2R	7755335	7757496	-	FBgn0050497
chr2R	7755335	7757496	-	FBgn0266526
chr2R	7850154	7852684	-	FBgn0085390
chr2R	7902319	7903747	+	FBgn0050377
chr2R	7907624	7909723	+	FBgn0050377
chr2R	8058595	8062500	-	FBgn0033252
chr2R	8091293	8092593	+	FBgn0028561
chr2R	8091293	8092593	+	FBgn0033257
chr2R	8174169	8176502	+	FBgn0053087
chr2R	8182726	8183566	+	FBgn0053087
chr2R	8202755	8207581	-	FBgn0033275
chr2R	8202755	8207581	+	FBgn0053087
chr2R	8238912	8239509	+	FBgn0013726
chr2R	8240123	8241947	+	FBgn0013726
chr2R	8240123	8241947	-	FBgn0265303
chr2R	8256689	8258798	+	FBgn0033277
chr2R	8444764	8446069	+	FBgn0014469
chr2R	8444764	8446069	+	FBgn0262316
chr2R	8462400	8462802	+	FBgn0050359
chr2R	8595880	8598598	-	FBgn0033309
chr2R	8652853	8654501	+	FBgn0003892
chr2R	8670184	8671971	+	FBgn0263120
chr2R	8695794	8696323	-	FBgn0033320
chr2R	8725178	8726655	+	FBgn0005695
chr2R	8734923	8736602	+	FBgn0027585
chr2R	8816276	8818580	+	FBgn0024189
chr2R	8823799	8826262	+	FBgn0024189
chr2R	8852301	8853264	+	FBgn0024189
chr2R	8928069	8928936	-	FBgn0033351
chr2R	8928069	8928936	+	FBgn0033352
chr2R	8944192	8944801	+	FBgn0265301
chr2R	8944192	8944801	-	FBgn0027607
chr2R	8948193	8949632	-	FBgn0033356
chr2R	8948193	8949632	-	FBgn0053199
chr2R	9139098	9139853	+	FBgn0028955
chr2R	9139098	9139853	+	FBgn0265313
chr2R	9157559	9158655	-	FBgn0033387
chr2R	9189591	9191419	-	FBgn0266486
chr2R	9189591	9191419	-	FBgn0033391
chr2R	9307479	9308694	-	FBgn0033402
chr2R	9373622	9376985	-	FBgn0033405
chr2R	9378700	9379541	-	FBgn0033405
chr2R	9437816	9441535	-	FBgn0029092
chr2R	9443062	9444679	-	FBgn0029092
chr2R	9548006	9550307	-	FBgn0033421
chr2R	9633288	9636155	-	FBgn0033438
chr2R	9650824	9652369	-	FBgn0033438
chr2R	9677580	9678780	-	FBgn0033438
chr2R	9806400	9808190	-	FBgn0027589
chr2R	9829760	9830659	-	FBgn0033448
chr2R	9836200	9836583	-	FBgn0033448
chr2R	9856187	9858118	-	FBgn0027580
chr2R	9885712	9887771	+	FBgn0033461
chr2R	9885712	9887771	-	FBgn0033463
chr2R	9918202	9920640	-	FBgn0011656
chr2R	10039502	10041478	-	FBgn0085249
chr2R	10039502	10041478	-	FBgn0033476
chr2R	10052481	10053340	+	FBgn0262169
chr2R	10052481	10053340	-	FBgn0265343
chr2R	10052481	10053340	-	FBgn0265344
chr2R	10056858	10057940	+	FBgn0262169
chr2R	10155513	10156968	-	FBgn0033494
chr2R	10155513	10156968	-	FBgn0265512
chr2R	10172568	10175343	-	FBgn0033494
chr2R	10474831	10478642	+	FBgn0266627
chr2R	10474831	10478642	-	FBgn0261862
chr2R	10533694	10536300	-	FBgn0005630
chr2R	10541326	10543663	-	FBgn0005630
chr2R	10541326	10543663	+	FBgn0266628
chr2R	10568333	10570137	+	FBgn0263102
chr2R	10621056	10622695	+	FBgn0033538
chr2R	10730763	10732293	-	FBgn0033543
chr2R	10730763	10732293	+	FBgn0033544
chr2R	10762576	10767218	-	FBgn0053144
chr2R	11047075	11048294	-	FBgn0040765
chr2R	11061815	11063698	-	FBgn0040765
chr2R	11067339	11068789	-	FBgn0040765
chr2R	11104484	11105518	-	FBgn0040765
chr2R	11196831	11197822	+	FBgn0003396
chr2R	11198147	11199533	+	FBgn0003396
chr2R	11200965	11204258	+	FBgn0003396
chr2R	11205807	11208501	+	FBgn0003396
chr2R	11413405	11414297	-	FBgn0015872
chr2R	11419494	11421027	-	FBgn0015872
chr2R	11494187	11496461	+	FBgn0001269
chr2R	11501467	11502910	+	FBgn0001269
chr2R	11630053	11635395	-	FBgn0033638
chr2R	11641749	11642739	-	FBgn0033639
chr2R	11655658	11656379	+	FBgn0033640
chr2R	11655658	11656379	-	FBgn0044020
chr2R	11657438	11658078	-	FBgn0044020
chr2R	11661081	11661964	-	FBgn0044020
chr2R	11678854	11682365	-	FBgn0044020
chr2R	11678854	11682365	+	FBgn0040491
chr2R	11799440	11800837	+	FBgn0033652
chr2R	11906560	11907347	-	FBgn0033667
chr2R	11947473	11949964	+	FBgn0033668
chr2R	12034258	12036134	+	FBgn0033677
chr2R	12034258	12036134	-	FBgn0262820
chr2R	12046525	12048659	+	FBgn0024732
chr2R	12053187	12056151	+	FBgn0028407
chr2R	12053187	12056151	+	FBgn0265373
chr2R	12095857	12098080	-	FBgn0086677
chr2R	12116707	12117009	-	FBgn0086677
chr2R	12227486	12229382	-	FBgn0033702
chr2R	12261042	12264747	+	FBgn0000253
chr2R	12265335	12267029	+	FBgn0000253
chr2R	12442114	12446775	+	FBgn0033739
chr2R	12534884	12538880	+	FBgn0011592
chr2R	12565214	12567251	+	FBgn0033753
chr2R	12586348	12589032	-	FBgn0022764
chr2R	12599735	12603040	+	FBgn0027356
chr2R	12645979	12646673	-	FBgn0033760
chr2R	12647106	12651319	-	FBgn0033761
chr2R	12647106	12651319	-	FBgn0033760
chr2R	12729567	12731394	+	FBgn0261545
chr2R	12741312	12743173	+	FBgn0261545
chr2R	13193332	13195222	-	FBgn0053182
chr2R	13218081	13219405	-	FBgn0033810
chr2R	13218081	13219405	-	FBgn0033809
chr2R	13389227	13390097	-	FBgn0263774
chr2R	13428726	13429724	-	FBgn0259221
chr2R	13491448	13492525	-	FBgn0033844
chr2R	13498205	13499764	-	FBgn0004638
chr2R	13543605	13544794	-	FBgn0033853
chr2R	13573945	13575070	-	FBgn0261990
chr2R	13573945	13575070	+	FBgn0265496
chr2R	13588577	13590911	-	FBgn0266489
chr2R	13588577	13590911	-	FBgn0027581
chr2R	13704406	13705829	+	FBgn0000633
chr2R	13913374	13914947	-	FBgn0013733
chr2R	13924767	13925822	-	FBgn0013733
chr2R	13931327	13932546	-	FBgn0013733
chr2R	13955864	13958013	-	FBgn0262739
chr2R	13978262	13980167	-	FBgn0033889
chr2R	13989898	13990605	-	FBgn0020620
chr2R	14181979	14184857	+	FBgn0000289
chr2R	14184986	14186290	+	FBgn0050069
chr2R	14265764	14267884	-	FBgn0033919
chr2R	14491355	14493216	+	FBgn0001332
chr2R	14574400	14577263	+	FBgn0265974
chr2R	14574400	14577263	-	FBgn0010397
chr2R	14881167	14882438	-	FBgn0013771
chr2R	14881167	14882438	+	FBgn0033980
chr2R	14898903	14899798	+	FBgn0033982
chr2R	14920814	14923774	-	FBgn0027596
chr2R	14973167	14975223	+	FBgn0033987
chr2R	14981664	14985959	+	FBgn0033988
chr2R	14981664	14985959	-	FBgn0050241
chr2R	15136339	15136617	+	FBgn0015371
chr2R	15474091	15476771	-	FBgn0034021
chr2R	15635598	15637874	+	FBgn0260429
chr2R	15754899	15756837	+	FBgn0050089
chr2R	15768767	15770936	-	FBgn0265991
chr2R	15861490	15863925	-	FBgn0022160
chr2R	15929987	15930809	-	FBgn0034049
chr2R	15952377	15953635	-	FBgn0265045
chr2R	16018221	16018857	+	FBgn0034067
chr2R	16029643	16034968	+	FBgn0034069
chr2R	16029643	16034968	+	FBgn0034070
chr2R	16051934	16056379	+	FBgn0034071
chr2R	16110886	16111816	+	FBgn0034075
chr2R	16128104	16130765	+	FBgn0086676
chr2R	16196756	16197946	+	FBgn0265177
chr2R	16196756	16197946	+	FBgn0262026
chr2R	16196756	16197946	+	FBgn0265178
chr2R	16217156	16219154	-	FBgn0034091
chr2R	16225793	16227525	+	FBgn0034094
chr2R	16225793	16227525	-	FBgn0034093
chr2R	16333619	16334673	-	FBgn0262511
chr2R	16425088	16427374	+	FBgn0264273
chr2R	16501173	16504018	+	FBgn0011260
chr2R	16512227	16515309	+	FBgn0011260
chr2R	16604183	16607267	-	FBgn0034143
chr2R	16783257	16785283	+	FBgn0034158
chr2R	16818080	16819661	-	FBgn0263336
chr2R	16832670	16834110	+	FBgn0263659
chr2R	16880475	16880758	-	FBgn0025833
chr2R	16880475	16880758	+	FBgn0034166
chr2R	17020618	17021647	+	FBgn0263864
chr2R	17025850	17027913	+	FBgn0023172
chr2R	17025850	17027913	-	FBgn0265540
chr2R	17025850	17027913	+	FBgn0263864
chr2R	17053494	17054141	+	FBgn0034184
chr2R	17053494	17054141	+	FBgn0026721
chr2R	17107332	17108781	+	FBgn0050456
chr2R	17110243	17111417	+	FBgn0034194
chr2R	17276847	17278177	+	FBgn0265487
chr2R	17400123	17401129	+	FBgn0010620
chr2R	17435121	17438558	-	FBgn0027506
chr2R	17456920	17460394	+	FBgn0028953
chr2R	17456920	17460394	+	FBgn0024196
chr2R	17675808	17678016	-	FBgn0016059
chr2R	17783390	17786125	-	FBgn0262416
chr2R	18317582	18318451	-	FBgn0010575
chr2R	18412636	18413589	-	FBgn0013983
chr2R	18412636	18413589	+	FBgn0027835
chr2R	18433432	18436197	-	FBgn0050118
chr2R	18442541	18445926	+	FBgn0261477
chr2R	18656982	18657725	-	FBgn0034371
chr2R	18693978	18696163	+	FBgn0262103
chr2R	18696958	18699317	+	FBgn0262103
chr2R	18696958	18699317	+	FBgn0034377
chr2R	18784238	18786700	+	FBgn0034391
chr2R	18799282	18799845	-	FBgn0010651
chr2R	18800780	18801867	-	FBgn0010651
chr2R	18801949	18804948	-	FBgn0010651
chr2R	18805137	18806981	+	FBgn0265661
chr2R	18807059	18807822	+	FBgn0265661
chr2R	18945791	18949905	+	FBgn0034408
chr2R	18958172	18960925	+	FBgn0034408
chr2R	19137024	19138185	+	FBgn0034419
chr2R	19137024	19138185	-	FBgn0034418
chr2R	19145209	19146052	+	FBgn0000578
chr2R	19145209	19146052	+	FBgn0263290
chr2R	19162706	19163534	+	FBgn0000578
chr2R	19233930	19234856	+	FBgn0010434
chr2R	19324082	19325403	-	FBgn0264753
chr2R	19356426	19358359	-	FBgn0264753
chr2R	19356426	19358359	+	FBgn0034436
chr2R	19413845	19416883	-	FBgn0263391
chr2R	19413845	19416883	+	FBgn0028981
chr2R	19413845	19416883	-	FBgn0263464
chr2R	19413845	19416883	+	FBgn0050326
chr2R	19413845	19416883	+	FBgn0050225
chr2R	19466583	19469203	+	FBgn0260934
chr2R	19494352	19495106	-	FBgn0261456
chr2R	19980742	19982316	+	FBgn0034479
chr2R	20251974	20253630	-	FBgn0034490
chr2R	20306379	20308409	-	FBgn0034500
chr2R	20312393	20317446	-	FBgn0034501
chr2R	20312393	20317446	+	FBgn0034502
chr2R	20312393	20317446	+	FBgn0265853
chr2R	20530101	20532350	+	FBgn0265862
chr2R	20557773	20558522	+	FBgn0034520
chr2R	20598864	20603488	+	FBgn0267791
chr2R	20746585	20749427	+	FBgn0040726
chr2R	20753660	20754417	+	FBgn0085231
chr2R	20834760	20835981	-	FBgn0011674
chr2R	20834760	20835981	-	FBgn0016984
chr2R	20880107	20882194	+	FBgn0034558
chr2R	20978091	20978656	-	FBgn0034565
chr2R	21072101	21073611	-	FBgn0034583
chr2R	21079372	21081292	+	FBgn0003748
chr2R	21083771	21084191	+	FBgn0003748
chr2R	21183412	21184206	+	FBgn0003891
chr2R	21249155	21251088	-	FBgn0034606
chr2R	21361954	21362401	-	FBgn0000395
chr2R	21377008	21381703	-	FBgn0000395
chr2R	21496641	21497490	-	FBgn0010470
chr2R	21528189	21530870	+	FBgn0003731
chr2R	21551284	21552304	+	FBgn0003731
chr2R	21611422	21613812	-	FBgn0034639
chr2R	21646044	21650025	+	FBgn0034644
chr2R	21662138	21663223	-	FBgn0034647
chr2R	21662138	21663223	+	FBgn0265961
chr2R	21701104	21701857	+	FBgn0004362
chr2R	21701104	21701857	-	FBgn0010228
chr2R	21800902	21802675	-	FBgn0034661
chr2R	21872961	21874231	+	FBgn0085397
chr2R	21875528	21876326	+	FBgn0085397
chr2R	22004662	22006853	-	FBgn0085399
chr2R	22062194	22063576	+	FBgn0265192
chr2R	22098380	22098908	-	FBgn0034693
chr2R	22112483	22115087	+	FBgn0050280
chr2R	22112483	22115087	-	FBgn0243516
chr2R	22112483	22115087	+	FBgn0050281
chr2R	22115437	22117470	-	FBgn0243516
chr2R	22115437	22117470	+	FBgn0050281
chr2R	22179694	22181639	+	FBgn0034706
chr2R	22179694	22181639	-	FBgn0034705
chr2R	22199016	22201096	-	FBgn0034709
chr2R	22301393	22306730	-	FBgn0034718
chr2R	22310180	22310601	-	FBgn0034718
chr2R	22317975	22321381	+	FBgn0013272
chr2R	22317975	22321381	-	FBgn0265977
chr2R	22321565	22322796	+	FBgn0013272
chr2R	22322866	22324945	+	FBgn0013272
chr2R	22389063	22390841	+	FBgn0034723
chr2R	22397447	22398293	-	FBgn0034724
chr2R	22398393	22400404	-	FBgn0034724
chr2R	22400819	22401682	-	FBgn0034724
chr2R	22478741	22479034	+	FBgn0034733
chr2R	22504424	22510317	-	FBgn0003175
chr2R	22569634	22572548	-	FBgn0260866
chr2R	22622243	22624928	+	FBgn0053143
chr2R	22625275	22627850	+	FBgn0053143
chr2R	22667383	22668723	+	FBgn0050273
chr2R	22667383	22668723	+	FBgn0050269
chr2R	22693163	22693814	-	FBgn0005631
chr2R	22736169	22736937	-	FBgn0028371
chr2R	22737067	22738214	-	FBgn0028371
chr2R	22740501	22741200	-	FBgn0259145
chr2R	22749622	22753756	-	FBgn0259145
chr2R	22896183	22897429	+	FBgn0034797
chr2R	22897985	22900014	+	FBgn0034797
chr2R	22925584	22927479	+	FBgn0261564
chr2R	22928063	22929848	+	FBgn0261564
chr2R	22987537	22989973	+	FBgn0003900
chr2R	23013871	23015682	+	FBgn0003900
chr2R	23013871	23015682	-	FBgn0261705
chr2R	23028733	23029987	+	FBgn0003900
chr2R	23028733	23029987	-	FBgn0261705
chr2R	23463706	23467167	+	FBgn0264339
chr2R	23568027	23569031	+	FBgn0015903
chr2R	23613953	23614738	-	FBgn0034883
chr2R	23613953	23614738	-	FBgn0034885
chr2R	23659548	23662604	+	FBgn0266377
chr2R	23724370	23727711	+	FBgn0034897
chr2R	23817609	23818241	-	FBgn0034909
chr2R	23847773	23849420	-	FBgn0021895
chr2R	23847773	23849420	-	FBgn0034915
chr2R	23871672	23872761	+	FBgn0011236
chr2R	23932115	23933194	-	FBgn0263006
chr2R	23977692	23980625	+	FBgn0005612
chr2R	23980780	23983445	+	FBgn0005612
chr2R	23995720	23996688	-	FBgn0053519
chr2R	24106727	24107601	+	FBgn0034975
chr2R	24106727	24107601	-	FBgn0034976
chr2R	24129820	24132644	-	FBgn0041582
chr2R	24146170	24146968	+	FBgn0019643
chr2R	24156447	24156834	+	FBgn0019643
chr2R	24211238	24214702	-	FBgn0050419
chr2R	24258501	24260254	+	FBgn0034997
chr2R	24366200	24366755	+	FBgn0004101
chr2R	24366200	24366755	-	FBgn0266046
chr2R	24369264	24369777	+	FBgn0004101
chr2R	24369264	24369777	-	FBgn0266046
chr2R	24535194	24536271	-	FBgn0035021
chr2R	24535194	24536271	+	FBgn0035022
chr2R	24551541	24552184	+	FBgn0035023
chr2R	24551541	24552184	-	FBgn0035021
chr2R	24553300	24554385	+	FBgn0035023
chr2R	24553300	24554385	-	FBgn0035021
chr2R	24585449	24588055	+	FBgn0020521
chr2R	24676411	24678366	-	FBgn0035049
chr2R	24680435	24683850	-	FBgn0035049
chr2R	24687756	24690262	-	FBgn0035049
chr2R	24692495	24694884	-	FBgn0035050
chr2R	24717872	24721111	-	FBgn0053988
chr2R	24738722	24741034	-	FBgn0266086
chr2R	24746382	24748318	+	FBgn0050421
chr2R	24749005	24750995	+	FBgn0050421
chr2R	24789007	24790603	-	FBgn0015801
chr2R	24791295	24792008	-	FBgn0015801
chr2R	24882631	24883620	+	FBgn0085442
chr2R	24944337	24946079	+	FBgn0035085
chr2R	24944337	24946079	-	FBgn0035084
chr2R	24954512	24956811	+	FBgn0035086
chr2R	24954512	24956811	-	FBgn0266088
chr2R	24979896	24982839	-	FBgn0010435
chr2R	24983402	24984228	-	FBgn0010435
chr3L	310518	314359	-	FBgn0004373
chr3L	339731	341845	+	FBgn0261985
chr3L	339731	341845	-	FBgn0035132
chr3L	370679	373758	-	FBgn0262139
chr3L	379142	380818	-	FBgn0262139
chr3L	383103	383858	-	FBgn0262139
chr3L	432453	433462	-	FBgn0035139
chr3L	536061	537515	-	FBgn0001316
chr3L	601105	603018	-	FBgn0035146
chr3L	638648	641545	+	FBgn0263039
chr3L	737903	738962	-	FBgn0035160
chr3L	746211	747478	-	FBgn0035160
chr3L	812554	814866	+	FBgn0265730
chr3L	885924	887261	+	FBgn0052479
chr3L	1098408	1099117	-	FBgn0004870
chr3L	1217556	1218008	+	FBgn0264272
chr3L	1279223	1280573	+	FBgn0052333
chr3L	1335778	1336574	+	FBgn0010786
chr3L	1479669	1480762	-	FBgn0020248
chr3L	1589491	1591348	+	FBgn0035237
chr3L	1626424	1627807	-	FBgn0035246
chr3L	1626424	1627807	-	FBgn0035245
chr3L	1662388	1665114	-	FBgn0035253
chr3L	1690330	1691464	+	FBgn0035260
chr3L	1691746	1692252	+	FBgn0035260
chr3L	1726590	1727552	-	FBgn0027594
chr3L	1740230	1743067	+	FBgn0035266
chr3L	1811790	1812857	+	FBgn0027790
chr3L	1815946	1817027	+	FBgn0027790
chr3L	1826858	1827201	-	FBgn0035279
chr3L	1832727	1834681	-	FBgn0035280
chr3L	1967517	1968484	-	FBgn0027547
chr3L	2010662	2012000	-	FBgn0265728
chr3L	2088247	2090314	-	FBgn0086906
chr3L	2088247	2090314	+	FBgn0262107
chr3L	2117958	2118847	-	FBgn0052311
chr3L	2117958	2118847	+	FBgn0267452
chr3L	2254303	2255357	-	FBgn0035321
chr3L	2255685	2258202	+	FBgn0015359
chr3L	2255685	2258202	-	FBgn0035321
chr3L	2329347	2330930	+	FBgn0035331
chr3L	2428123	2429630	+	FBgn0266696
chr3L	2467795	2469326	+	FBgn0266696
chr3L	2478292	2481306	+	FBgn0266696
chr3L	2478292	2481306	-	FBgn0035344
chr3L	2488147	2491534	+	FBgn0266696
chr3L	2488147	2491534	+	FBgn0035346
chr3L	2770794	2771374	-	FBgn0035371
chr3L	2869885	2870440	-	FBgn0263392
chr3L	3080668	3083748	+	FBgn0035397
chr3L	3178733	3180352	+	FBgn0035411
chr3L	3306741	3308990	+	FBgn0035432
chr3L	3309836	3312057	+	FBgn0035432
chr3L	3410767	3412747	-	FBgn0014388
chr3L	3410767	3412747	-	FBgn0262260
chr3L	3413400	3415804	-	FBgn0014388
chr3L	3415892	3416980	-	FBgn0014388
chr3L	3487967	3488900	+	FBgn0259224
chr3L	3625955	3627212	+	FBgn0263239
chr3L	3646096	3648612	+	FBgn0263239
chr3L	3688950	3689971	+	FBgn0263495
chr3L	3748781	3752297	-	FBgn0052264
chr3L	4044068	4046711	+	FBgn0035490
chr3L	4068012	4070100	-	FBgn0024179
chr3L	4068012	4070100	+	FBgn0052259
chr3L	4096163	4097054	-	FBgn0035497
chr3L	4103852	4104309	+	FBgn0035498
chr3L	4145102	4146464	+	FBgn0052260
chr3L	4148691	4148959	+	FBgn0035501
chr3L	4186998	4189057	+	FBgn0040696
chr3L	4186998	4189057	-	FBgn0035505
chr3L	4186998	4189057	+	FBgn0003710
chr3L	4229076	4229708	-	FBgn0001257
chr3L	4231718	4233372	-	FBgn0001257
chr3L	4233943	4234558	-	FBgn0001257
chr3L	4235063	4235475	-	FBgn0001257
chr3L	4336243	4338180	-	FBgn0035533
chr3L	4352812	4354309	-	FBgn0035533
chr3L	4410384	4414151	+	FBgn0035542
chr3L	4415800	4416646	+	FBgn0035542
chr3L	4515029	4517261	-	FBgn0014073
chr3L	5098665	5103645	-	FBgn0054047
chr3L	5349771	5350557	-	FBgn0016031
chr3L	5354347	5355720	-	FBgn0016031
chr3L	5569503	5570642	-	FBgn0015766
chr3L	5574367	5577478	-	FBgn0015766
chr3L	5630461	5631076	+	FBgn0035625
chr3L	5640543	5642145	+	FBgn0035625
chr3L	5732189	5734917	+	FBgn0085447
chr3L	5800220	5802408	-	FBgn0015806
chr3L	6022439	6024459	+	FBgn0052406
chr3L	6256402	6256919	-	FBgn0035696
chr3L	6263396	6263875	-	FBgn0265715
chr3L	6346150	6347703	-	FBgn0035699
chr3L	6439054	6439830	+	FBgn0261801
chr3L	6663218	6664460	-	FBgn0035709
chr3L	7002775	7003547	+	FBgn0260660
chr3L	7030618	7032764	+	FBgn0260660
chr3L	7076375	7078019	-	FBgn0035733
chr3L	7094782	7095441	+	FBgn0053556
chr3L	7097158	7099520	+	FBgn0053556
chr3L	7101626	7102748	+	FBgn0053556
chr3L	7172675	7177263	-	FBgn0265296
chr3L	7183688	7184819	-	FBgn0265296
chr3L	7358779	7360173	-	FBgn0035770
chr3L	7432384	7434101	+	FBgn0259935
chr3L	7432384	7434101	-	FBgn0014011
chr3L	7521069	7521768	+	FBgn0052372
chr3L	7633828	7634715	+	FBgn0035802
chr3L	7719357	7720207	+	FBgn0052373
chr3L	7719357	7720207	-	FBgn0035812
chr3L	7719357	7720207	+	FBgn0035811
chr3L	7734466	7735345	+	FBgn0052373
chr3L	7734466	7735345	-	FBgn0035815
chr3L	7771759	7773011	-	FBgn0023076
chr3L	7775221	7776085	-	FBgn0023076
chr3L	7782936	7783943	-	FBgn0052369
chr3L	7875947	7879345	+	FBgn0052365
chr3L	8087079	8087944	+	FBgn0262579
chr3L	8087079	8087944	-	FBgn0035833
chr3L	8117410	8117891	+	FBgn0026252
chr3L	8272844	8275251	+	FBgn0263219
chr3L	8359558	8360723	-	FBgn0001248
chr3L	8459343	8461611	+	FBgn0010825
chr3L	8525625	8527615	+	FBgn0024236
chr3L	8528428	8530266	+	FBgn0024236
chr3L	8675110	8675892	+	FBgn0001168
chr3L	8691010	8693335	+	FBgn0265719
chr3L	8863621	8867505	+	FBgn0263930
chr3L	9060667	9061481	-	FBgn0000116
chr3L	9334396	9335669	+	FBgn0035975
chr3L	9338278	9342389	+	FBgn0035976
chr3L	9338278	9342389	+	FBgn0035975
chr3L	9347727	9348878	+	FBgn0035976
chr3L	9383919	9384720	+	FBgn0001226
chr3L	9419109	9421945	-	FBgn0035989
chr3L	9422945	9424241	-	FBgn0035989
chr3L	9422945	9424241	+	FBgn0023129
chr3L	9455324	9456874	-	FBgn0035997
chr3L	9455324	9456874	+	FBgn0267533
chr3L	9455324	9456874	+	FBgn0035999
chr3L	9455324	9456874	-	FBgn0035998
chr3L	9497499	9500176	-	FBgn0036007
chr3L	9798282	9799730	+	FBgn0044051
chr3L	9798282	9799730	+	FBgn0036046
chr3L	9798282	9799730	+	FBgn0044328
chr3L	9802015	9804122	-	FBgn0044049
chr3L	9802015	9804122	+	FBgn0044328
chr3L	9802015	9804122	-	FBgn0044050
chr3L	9828099	9829468	+	FBgn0264489
chr3L	9851516	9852871	-	FBgn0004390
chr3L	9915944	9917690	+	FBgn0085385
chr3L	9963219	9964439	+	FBgn0085385
chr3L	10033492	10036155	+	FBgn0040823
chr3L	10201494	10202698	-	FBgn0000451
chr3L	10642484	10644443	+	FBgn0036093
chr3L	10642484	10644443	-	FBgn0052066
chr3L	10642484	10644443	+	FBgn0036094
chr3L	10682415	10684482	+	FBgn0010762
chr3L	10823672	10826591	+	FBgn0266781
chr3L	10864995	10867427	+	FBgn0026160
chr3L	10896496	10898772	-	FBgn0036111
chr3L	11145154	11146106	+	FBgn0052082
chr3L	11147929	11149399	+	FBgn0052082
chr3L	11154631	11158116	+	FBgn0052082
chr3L	11173315	11174745	+	FBgn0036143
chr3L	11219713	11220308	+	FBgn0261553
chr3L	11289193	11292060	-	FBgn0036152
chr3L	11348418	11349752	-	FBgn0266786
chr3L	11532500	11533286	-	FBgn0259481
chr3L	11637000	11639042	+	FBgn0052091
chr3L	11711749	11712601	-	FBgn0040817
chr3L	11777389	11778794	+	FBgn0036205
chr3L	11777389	11778794	-	FBgn0015278
chr3L	12188055	12189127	+	FBgn0000592
chr3L	12273821	12274703	-	FBgn0036272
chr3L	12406941	12407895	-	FBgn0052103
chr3L	12408262	12410524	-	FBgn0052103
chr3L	12472083	12472858	+	FBgn0036286
chr3L	12490433	12491797	-	FBgn0036288
chr3L	12490433	12491797	+	FBgn0267241
chr3L	12705463	12706424	+	FBgn0014343
chr3L	12839337	12839806	-	FBgn0036316
chr3L	12997179	12999589	+	FBgn0036329
chr3L	13274049	13274730	+	FBgn0023095
chr3L	13450941	13452316	+	FBgn0036368
chr3L	13475646	13478359	+	FBgn0086708
chr3L	13497259	13498378	+	FBgn0036373
chr3L	13896512	13897512	-	FBgn0264006
chr3L	13917210	13918861	-	FBgn0026376
chr3L	13945414	13946519	+	FBgn0052137
chr3L	13958556	13959617	+	FBgn0052137
chr3L	13982933	13984404	-	FBgn0036391
chr3L	14055576	14056243	+	FBgn0267795
chr3L	14058708	14060237	+	FBgn0267795
chr3L	14060549	14064435	+	FBgn0267795
chr3L	14077056	14079627	+	FBgn0005592
chr3L	14200826	14201314	+	FBgn0013718
chr3L	14623293	14627690	+	FBgn0036433
chr3L	14784875	14787097	-	FBgn0036449
chr3L	14784875	14787097	+	FBgn0036450
chr3L	14992910	14994016	+	FBgn0036461
chr3L	15006991	15007920	-	FBgn0036463
chr3L	15008549	15010163	-	FBgn0036463
chr3L	15098459	15100124	+	FBgn0266452
chr3L	15098459	15100124	-	FBgn0264703
chr3L	15098459	15100124	-	FBgn0264704
chr3L	15500089	15502973	+	FBgn0036501
chr3L	15500089	15502973	+	FBgn0036500
chr3L	15534232	15535881	+	FBgn0004396
chr3L	15595675	15598418	+	FBgn0036518
chr3L	15696331	15698381	-	FBgn0041160
chr3L	16000916	16004055	-	FBgn0036556
chr3L	16037679	16038558	-	FBgn0260635
chr3L	16041093	16042613	-	FBgn0260635
chr3L	16041093	16042613	+	FBgn0267549
chr3L	16044437	16048539	-	FBgn0260635
chr3L	16085385	16086474	-	FBgn0263602
chr3L	16090560	16092688	+	FBgn0036566
chr3L	16094936	16095601	+	FBgn0036566
chr3L	16148564	16150359	-	FBgn0036576
chr3L	16151356	16151946	-	FBgn0036576
chr3L	16152761	16158362	-	FBgn0036576
chr3L	16374058	16374347	-	FBgn0036621
chr3L	16374461	16375036	-	FBgn0036621
chr3L	16448254	16448783	+	FBgn0053158
chr3L	16448254	16448783	-	FBgn0261799
chr3L	16517493	16518537	-	FBgn0263131
chr3L	16565195	16565742	-	FBgn0026061
chr3L	16568085	16570060	-	FBgn0026061
chr3L	16633856	16635921	-	FBgn0000017
chr3L	16706983	16709112	-	FBgn0063485
chr3L	16706983	16709112	-	FBgn0264605
chr3L	16799833	16802030	-	FBgn0036663
chr3L	17000025	17000938	-	FBgn0036684
chr3L	17031228	17032053	-	FBgn0036690
chr3L	17052085	17053797	+	FBgn0036697
chr3L	17443808	17445180	+	FBgn0036725
chr3L	17590296	17591498	-	FBgn0000567
chr3L	17603694	17608158	-	FBgn0000567
chr3L	17623011	17624133	+	FBgn0036741
chr3L	17625011	17626295	+	FBgn0036741
chr3L	17629865	17637011	+	FBgn0036741
chr3L	17629865	17637011	+	FBgn0036742
chr3L	17629865	17637011	+	FBgn0265759
chr3L	17629865	17637011	-	FBgn0265760
chr3L	17637772	17638934	-	FBgn0004401
chr3L	17637772	17638934	+	FBgn0036742
chr3L	17903052	17903547	-	FBgn0036770
chr3L	17943114	17943699	+	FBgn0267794
chr3L	17957541	17959034	-	FBgn0000568
chr3L	17962713	17966884	-	FBgn0000568
chr3L	17975341	17978366	-	FBgn0000568
chr3L	18145221	18146228	+	FBgn0020300
chr3L	18175084	18177822	-	FBgn0003997
chr3L	18179294	18180278	-	FBgn0003997
chr3L	18527272	18528109	+	FBgn0052198
chr3L	18613550	18616518	-	FBgn0036799
chr3L	18613550	18616518	-	FBgn0036793
chr3L	18613550	18616518	+	FBgn0052199
chr3L	18770885	18772712	-	FBgn0267601
chr3L	18770885	18772712	-	FBgn0001078
chr3L	18800193	18801606	-	FBgn0267601
chr3L	18800193	18801606	-	FBgn0001078
chr3L	18824164	18825921	+	FBgn0000261
chr3L	18844849	18846109	-	FBgn0036816
chr3L	18950257	18952455	+	FBgn0036834
chr3L	18977640	18981334	+	FBgn0267249
chr3L	19136453	19137119	-	FBgn0036851
chr3L	19158174	19159337	-	FBgn0016797
chr3L	19167000	19167906	-	FBgn0016797
chr3L	19350432	19352683	-	FBgn0052206
chr3L	19562596	19563935	+	FBgn0267576
chr3L	19565610	19566302	+	FBgn0267576
chr3L	19606070	19607487	+	FBgn0036891
chr3L	19606070	19607487	-	FBgn0020277
chr3L	19812012	19813911	-	FBgn0023094
chr3L	19812012	19813911	-	FBgn0036910
chr3L	19895319	19898356	-	FBgn0014037
chr3L	19895319	19898356	-	FBgn0262519
chr3L	19895319	19898356	-	FBgn0052218
chr3L	19899770	19901141	-	FBgn0014037
chr3L	19899770	19901141	-	FBgn0262519
chr3L	19906428	19907823	-	FBgn0014037
chr3L	19906428	19907823	-	FBgn0262519
chr3L	19940688	19942444	+	FBgn0004852
chr3L	20103184	20105768	+	FBgn0265890
chr3L	20103184	20105768	-	FBgn0036935
chr3L	20127317	20128274	-	FBgn0036939
chr3L	20151520	20153029	-	FBgn0261556
chr3L	20195381	20198328	-	FBgn0261556
chr3L	20235759	20236574	-	FBgn0036958
chr3L	20316934	20317966	-	FBgn0264467
chr3L	20316934	20317966	+	FBgn0262057
chr3L	20352873	20354347	+	FBgn0036975
chr3L	20352873	20354347	+	FBgn0036974
chr3L	20367099	20367674	+	FBgn0001259
chr3L	20385981	20387316	+	FBgn0011205
chr3L	20447686	20449169	+	FBgn0036993
chr3L	20488915	20491099	-	FBgn0037000
chr3L	20492952	20494177	+	FBgn0037001
chr3L	20492952	20494177	-	FBgn0037000
chr3L	20516717	20519737	-	FBgn0037007
chr3L	20516717	20519737	-	FBgn0037008
chr3L	20619317	20621854	-	FBgn0001323
chr3L	20695229	20696162	-	FBgn0001320
chr3L	20827975	20830294	+	FBgn0259243
chr3L	20944515	20946874	-	FBgn0011591
chr3L	21024767	21027220	-	FBgn0003415
chr3L	21057847	21059543	+	FBgn0026179
chr3L	21062786	21063136	+	FBgn0026179
chr3L	21134868	21135950	-	FBgn0037051
chr3L	21174628	21175225	+	FBgn0041607
chr3L	21174628	21175225	+	FBgn0021760
chr3L	21252741	21253800	+	FBgn0004865
chr3L	21265663	21266197	+	FBgn0004865
chr3L	21596949	21599026	+	FBgn0261953
chr3L	21611370	21612634	+	FBgn0261953
chr3L	21636292	21638010	+	FBgn0043783
chr3L	21636292	21638010	-	FBgn0267617
chr3L	21740467	21741536	+	FBgn0037128
chr3L	22046128	22049274	+	FBgn0004514
chr3L	22071134	22071739	-	FBgn0027532
chr3L	22079809	22081446	+	FBgn0259973
chr3L	22219351	22221779	+	FBgn0037153
chr3L	22325048	22328904	-	FBgn0004449
chr3L	22333576	22336924	-	FBgn0004449
chr3L	22379537	22380212	-	FBgn0004449
chr3L	22379537	22380212	-	FBgn0267624
chr3L	22465495	22466398	+	FBgn0037164
chr3L	22470495	22472237	+	FBgn0037166
chr3L	22773929	22775728	+	FBgn0052451
chr3L	22822615	22824319	-	FBgn0027339
chr3R	4174426	4176672	+	FBgn0037213
chr3R	4333531	4333853	-	FBgn0027866
chr3R	4390215	4392106	+	FBgn0037241
chr3R	4390215	4392106	-	FBgn0086608
chr3R	4401299	4402193	-	FBgn0086605
chr3R	4401299	4402193	+	FBgn0037244
chr3R	4451385	4452352	-	FBgn0051522
chr3R	4459200	4461907	-	FBgn0051522
chr3R	4462343	4462903	-	FBgn0051522
chr3R	4468570	4471622	-	FBgn0051523
chr3R	4911955	4915180	+	FBgn0265082
chr3R	4946350	4948066	-	FBgn0004183
chr3R	4946350	4948066	+	FBgn0266698
chr3R	4954843	4956032	-	FBgn0037288
chr3R	5015777	5017111	+	FBgn0267145
chr3R	5208079	5211337	-	FBgn0259212
chr3R	5261671	5264655	-	FBgn0037307
chr3R	5261671	5264655	+	FBgn0264785
chr3R	5261671	5264655	-	FBgn0267443
chr3R	5288396	5289733	-	FBgn0013576
chr3R	5300291	5304452	+	FBgn0037310
chr3R	5300291	5304452	-	FBgn0013576
chr3R	5307791	5309786	-	FBgn0013576
chr3R	5317108	5320136	-	FBgn0013576
chr3R	5441220	5442281	+	FBgn0037326
chr3R	5516780	5518075	+	FBgn0010051
chr3R	5516780	5518075	-	FBgn0010399
chr3R	5658783	5660014	-	FBgn0037360
chr3R	5658783	5660014	+	FBgn0264902
chr3R	5672392	5674097	+	FBgn0037363
chr3R	5832764	5835811	+	FBgn0037386
chr3R	5832764	5835811	-	FBgn0266702
chr3R	5837946	5841622	+	FBgn0037386
chr3R	5837946	5841622	+	FBgn0037387
chr3R	5842195	5845713	+	FBgn0037387
chr3R	5890372	5893276	-	FBgn0083949
chr3R	5890372	5893276	+	FBgn0267399
chr3R	5907015	5911176	-	FBgn0083949
chr3R	6400185	6403411	-	FBgn0037443
chr3R	6432293	6435081	+	FBgn0264495
chr3R	7111626	7113374	-	FBgn0014863
chr3R	7111626	7113374	-	FBgn0261238
chr3R	7175731	7176889	+	FBgn0002306
chr3R	7512867	7513196	-	FBgn0015576
chr3R	7522147	7524397	-	FBgn0015575
chr3R	7604775	7605937	-	FBgn0083963
chr3R	7630519	7634288	-	FBgn0083963
chr3R	8108660	8109756	+	FBgn0243512
chr3R	8111146	8114433	+	FBgn0243512
chr3R	8111146	8114433	-	FBgn0265419
chr3R	8116099	8117164	+	FBgn0243512
chr3R	8150160	8151572	-	FBgn0001138
chr3R	8169728	8171531	-	FBgn0001138
chr3R	8177550	8178151	-	FBgn0001138
chr3R	8352535	8354158	+	FBgn0261108
chr3R	8591403	8593646	+	FBgn0261929
chr3R	8739646	8742557	-	FBgn0037623
chr3R	8764492	8769212	-	FBgn0037625
chr3R	8764492	8769212	-	FBgn0083971
chr3R	8789185	8791813	-	FBgn0261015
chr3R	8789185	8791813	-	FBgn0046874
chr3R	8821680	8822307	+	FBgn0040532
chr3R	8881940	8882524	-	FBgn0262614
chr3R	8938856	8940733	+	FBgn0037643
chr3R	9047522	9049258	-	FBgn0010222
chr3R	9047522	9049258	+	FBgn0028708
chr3R	9047522	9049258	-	FBgn0014018
chr3R	9117533	9119455	-	FBgn0003165
chr3R	9226774	9227414	-	FBgn0003165
chr3R	9344155	9344838	+	FBgn0266410
chr3R	9370015	9371490	-	FBgn0000723
chr3R	9436195	9436871	+	FBgn0261552
chr3R	9502037	9502552	-	FBgn0014380
chr3R	9527947	9529488	-	FBgn0000244
chr3R	9573862	9575107	-	FBgn0027338
chr3R	9573862	9575107	-	FBgn0037715
chr3R	9769229	9770287	+	FBgn0037747
chr3R	9865116	9867738	-	FBgn0037766
chr3R	9876063	9878493	-	FBgn0266389
chr3R	9876063	9878493	+	FBgn0267336
chr3R	9927190	9932966	+	FBgn0267336
chr3R	9943631	9951191	+	FBgn0267336
chr3R	9951366	9951856	+	FBgn0267336
chr3R	9963420	9964397	+	FBgn0267336
chr3R	10082707	10086039	+	FBgn0266414
chr3R	10152867	10154441	+	FBgn0086359
chr3R	10237152	10241884	+	FBgn0261928
chr3R	10377576	10381339	-	FBgn0020379
chr3R	10391933	10392396	+	FBgn0259938
chr3R	10393354	10395237	+	FBgn0259938
chr3R	10530576	10532034	-	FBgn0001235
chr3R	10561978	10564154	-	FBgn0001235
chr3R	10792368	10793030	+	FBgn0037835
chr3R	10974005	10975526	+	FBgn0083950
chr3R	11045113	11046302	+	FBgn0083950
chr3R	11169230	11171118	-	FBgn0026315
chr3R	11169230	11171118	-	FBgn0026314
chr3R	11202903	11203443	+	FBgn0261808
chr3R	11616015	11617665	-	FBgn0051363
chr3R	11636774	11641185	-	FBgn0262081
chr3R	11636774	11641185	+	FBgn0264986
chr3R	11657170	11658899	+	FBgn0259227
chr3R	11670834	11672695	+	FBgn0259227
chr3R	11683427	11684797	-	FBgn0037935
chr3R	11683427	11684797	-	FBgn0037934
chr3R	11712172	11713295	+	FBgn0037940
chr3R	11756622	11764401	-	FBgn0017581
chr3R	11769693	11775472	-	FBgn0265276
chr3R	11779645	11780775	+	FBgn0267155
chr3R	11812469	11816112	-	FBgn0051116
chr3R	11812469	11816112	-	FBgn0259139
chr3R	11886665	11887573	+	FBgn0051368
chr3R	11886665	11887573	-	FBgn0037960
chr3R	11988996	11990346	-	FBgn0260745
chr3R	12003122	12004939	+	FBgn0260746
chr3R	12003122	12004939	-	FBgn0037976
chr3R	12369650	12371059	+	FBgn0267679
chr3R	12584793	12588037	-	FBgn0038063
chr3R	12616145	12619266	-	FBgn0266247
chr3R	12642245	12644106	-	FBgn0038070
chr3R	12700379	12701598	+	FBgn0016693
chr3R	13037899	13039782	+	FBgn0038113
chr3R	13037899	13039782	+	FBgn0003308
chr3R	13244040	13246010	-	FBgn0000024
chr3R	13260407	13260759	+	FBgn0040551
chr3R	13279240	13279754	+	FBgn0038130
chr3R	13279854	13282944	+	FBgn0038130
chr3R	13645841	13648945	+	FBgn0015778
chr3R	13645841	13648945	-	FBgn0263396
chr3R	13684082	13687522	+	FBgn0024555
chr3R	13684082	13687522	-	FBgn0038168
chr3R	13764146	13765606	+	FBgn0085412
chr3R	13813950	13814683	+	FBgn0259733
chr3R	13813950	13814683	+	FBgn0259730
chr3R	13813950	13814683	+	FBgn0259732
chr3R	13813950	13814683	+	FBgn0259731
chr3R	13814805	13815479	+	FBgn0263650
chr3R	14027916	14029360	-	FBgn0264493
chr3R	14027916	14029360	+	FBgn0038194
chr3R	14057098	14058685	+	FBgn0038197
chr3R	14058938	14060951	+	FBgn0038197
chr3R	14088659	14090782	+	FBgn0038198
chr3R	14186533	14189298	-	FBgn0011582
chr3R	14294412	14296728	+	FBgn0038220
chr3R	14296807	14298850	+	FBgn0038220
chr3R	14435396	14436652	-	FBgn0086901
chr3R	14438111	14440133	-	FBgn0086901
chr3R	14452302	14454148	-	FBgn0086901
chr3R	14470515	14472087	-	FBgn0086901
chr3R	14568757	14570772	-	FBgn0038244
chr3R	14568757	14570772	-	FBgn0004629
chr3R	14568757	14570772	-	FBgn0038243
chr3R	14568757	14570772	+	FBgn0264904
chr3R	14576921	14581230	+	FBgn0020299
chr3R	14592803	14594448	+	FBgn0020299
chr3R	14596021	14596916	+	FBgn0020299
chr3R	14623231	14623731	-	FBgn0003169
chr3R	14677286	14678299	-	FBgn0265140
chr3R	14691302	14693759	-	FBgn0265140
chr3R	14709826	14711851	-	FBgn0262127
chr3R	14721754	14723352	-	FBgn0262127
chr3R	14736868	14739769	-	FBgn0011217
chr3R	14861637	14863147	-	FBgn0266756
chr3R	15085322	15086140	-	FBgn0038286
chr3R	15114238	15116149	-	FBgn0261859
chr3R	15242721	15244510	+	FBgn0266599
chr3R	15374809	15377948	+	FBgn0262483
chr3R	15405143	15406366	-	FBgn0038337
chr3R	15417524	15420924	-	FBgn0262397
chr3R	15417524	15420924	-	FBgn0267571
chr3R	15417524	15420924	-	FBgn0262429
chr3R	15455148	15458657	-	FBgn0038341
chr3R	15470496	15471976	-	FBgn0038341
chr3R	15472207	15474807	-	FBgn0038341
chr3R	15873341	15875470	-	FBgn0051183
chr3R	15920869	15921450	+	FBgn0038385
chr3R	16077627	16079106	-	FBgn0026059
chr3R	16077627	16079106	-	FBgn0052855
chr3R	16093474	16096351	-	FBgn0026059
chr3R	16230069	16231539	+	FBgn0040071
chr3R	16352240	16357054	-	FBgn0038420
chr3R	16448102	16449314	-	FBgn0044826
chr3R	16524187	16525465	+	FBgn0259244
chr3R	16593019	16594793	+	FBgn0038447
chr3R	16986377	16988768	-	FBgn0267152
chr3R	16986377	16988768	-	FBgn0038460
chr3R	17062822	17063469	+	FBgn0020493
chr3R	17077933	17079653	-	FBgn0038475
chr3R	17379874	17381165	+	FBgn0262871
chr3R	17379874	17381165	-	FBgn0038499
chr3R	17384775	17386606	+	FBgn0262871
chr3R	17384775	17386606	-	FBgn0038499
chr3R	17491402	17494493	-	FBgn0261046
chr3R	17499698	17502787	-	FBgn0261046
chr3R	17545662	17546650	-	FBgn0038519
chr3R	17611791	17614100	+	FBgn0038526
chr3R	17611791	17614100	+	FBgn0085310
chr3R	17653220	17654820	+	FBgn0038532
chr3R	17653220	17654820	-	FBgn0266750
chr3R	17745958	17748606	+	FBgn0038541
chr3R	17761838	17762596	-	FBgn0038542
chr3R	17963762	17965405	+	FBgn0263995
chr3R	18165743	18166134	-	FBgn0038570
chr3R	18165743	18166134	-	FBgn0038571
chr3R	18243056	18247564	+	FBgn0020238
chr3R	18315467	18319348	-	FBgn0051235
chr3R	18393992	18394800	-	FBgn0028670
chr3R	18444663	18446339	-	FBgn0004652
chr3R	18739288	18740505	-	FBgn0024329
chr3R	18914171	18917466	+	FBgn0261113
chr3R	18922884	18924792	+	FBgn0261113
chr3R	19067707	19069726	-	FBgn0004876
chr3R	19107478	19108897	+	FBgn0038679
chr3R	19254092	19257812	+	FBgn0038695
chr3R	19423934	19424867	-	FBgn0038706
chr3R	19423934	19424867	+	FBgn0051221
chr3R	19821490	19822174	-	FBgn0014135
chr3R	19905713	19907161	+	FBgn0038747
chr3R	20006238	20007722	-	FBgn0038755
chr3R	20260527	20264042	+	FBgn0262582
chr3R	20315460	20316239	+	FBgn0261550
chr3R	20316345	20317017	+	FBgn0261550
chr3R	20317512	20318850	+	FBgn0261550
chr3R	20324389	20324886	-	FBgn0038787
chr3R	20439168	20440774	-	FBgn0262869
chr3R	20485108	20489259	-	FBgn0265551
chr3R	20485108	20489259	+	FBgn0265550
chr3R	20569534	20569877	+	FBgn0038803
chr3R	20737091	20738073	-	FBgn0038821
chr3R	20737091	20738073	+	FBgn0004107
chr3R	20779727	20780167	+	FBgn0038826
chr3R	20822707	20823247	+	FBgn0019936
chr3R	20822707	20823247	+	FBgn0082986
chr3R	20822707	20823247	+	FBgn0083055
chr3R	20827934	20830498	-	FBgn0027493
chr3R	20827934	20830498	+	FBgn0264839
chr3R	20902463	20904436	+	FBgn0038840
chr3R	20914093	20915453	-	FBgn0051191
chr3R	20914093	20915453	+	FBgn0038842
chr3R	20983100	20986076	+	FBgn0013995
chr3R	21020652	21023167	+	FBgn0026056
chr3R	21020652	21023167	-	FBgn0046763
chr3R	21066884	21068103	+	FBgn0000083
chr3R	21089447	21089897	-	FBgn0038853
chr3R	21089447	21089897	+	FBgn0265067
chr3R	21169912	21172623	+	FBgn0264357
chr3R	21192243	21196304	+	FBgn0264357
chr3R	21291560	21294422	-	FBgn0038880
chr3R	21411987	21412981	-	FBgn0008651
chr3R	21698176	21698977	-	FBgn0051176
chr3R	21798202	21803262	-	FBgn0262331
chr3R	21798202	21803262	-	FBgn0013759
chr3R	21798202	21803262	-	FBgn0263521
chr3R	21874898	21875761	+	FBgn0038912
chr3R	21874898	21875761	+	FBgn0064912
chr3R	21948056	21950487	+	FBgn0264490
chr3R	21985439	21986277	+	FBgn0264490
chr3R	22045883	22048570	+	FBgn0264491
chr3R	22060383	22063647	+	FBgn0264491
chr3R	22521794	22528552	-	FBgn0038981
chr3R	22536957	22537760	-	FBgn0038983
chr3R	22552043	22554513	-	FBgn0264871
chr3R	22552043	22554513	+	FBgn0260942
chr3R	22626277	22627682	-	FBgn0020278
chr3R	22630445	22633004	-	FBgn0020278
chr3R	22630445	22633004	+	FBgn0263451
chr3R	22648683	22650336	+	FBgn0266418
chr3R	22776452	22777570	+	FBgn0039026
chr3R	22776452	22777570	-	FBgn0263663
chr3R	22778502	22780922	+	FBgn0039026
chr3R	22778502	22780922	-	FBgn0263663
chr3R	22917236	22919620	+	FBgn0017590
chr3R	23022228	23024629	-	FBgn0039039
chr3R	23045883	23048499	-	FBgn0039043
chr3R	23066210	23068045	-	FBgn0039048
chr3R	23116880	23118011	-	FBgn0039055
chr3R	23171339	23172375	+	FBgn0265042
chr3R	23178122	23179118	+	FBgn0265042
chr3R	23215833	23217336	-	FBgn0262975
chr3R	23223288	23226996	-	FBgn0262975
chr3R	23244800	23249195	-	FBgn0039064
chr3R	23337357	23338806	-	FBgn0003118
chr3R	23339486	23341065	-	FBgn0003118
chr3R	23341152	23343003	-	FBgn0003118
chr3R	23345806	23346652	-	FBgn0003118
chr3R	23659529	23666311	-	FBgn0051145
chr3R	23729045	23730949	-	FBgn0065098
chr3R	23729045	23730949	+	FBgn0039109
chr3R	23745529	23747114	+	FBgn0263782
chr3R	23745529	23747114	-	FBgn0267760
chr3R	23785954	23788724	+	FBgn0015513
chr3R	23795826	23796624	+	FBgn0015513
chr3R	23934807	23936411	+	FBgn0039130
chr3R	23934807	23936411	-	FBgn0001098
chr3R	23969260	23970175	+	FBgn0051140
chr3R	23998909	24000779	-	FBgn0020647
chr3R	24013856	24018541	-	FBgn0020647
chr3R	24178453	24179177	+	FBgn0039161
chr3R	24183056	24184486	+	FBgn0039161
chr3R	24263524	24266215	+	FBgn0051130
chr3R	24263524	24266215	-	FBgn0011225
chr3R	24318079	24320738	-	FBgn0267762
chr3R	24318079	24320738	-	FBgn0028471
chr3R	24318079	24320738	+	FBgn0011785
chr3R	24564350	24567917	-	FBgn0039209
chr3R	24629714	24631542	+	FBgn0039213
chr3R	24629714	24631542	-	FBgn0046685
chr3R	24767848	24768877	-	FBgn0267210
chr3R	24790344	24791366	+	FBgn0039225
chr3R	24798667	24800137	-	FBgn0039226
chr3R	24798667	24800137	-	FBgn0039227
chr3R	24810883	24812402	-	FBgn0027539
chr3R	24837657	24839710	+	FBgn0039232
chr3R	24861310	24862382	-	FBgn0039237
chr3R	25049616	25052022	+	FBgn0039266
chr3R	25218294	25219691	+	FBgn0051103
chr3R	25218294	25219691	+	FBgn0051106
chr3R	25236616	25237965	+	FBgn0039297
chr3R	25271111	25272263	+	FBgn0039308
chr3R	25271111	25272263	+	FBgn0039309
chr3R	25283293	25284659	+	FBgn0051300
chr3R	25329124	25329787	-	FBgn0045761
chr3R	25329124	25329787	-	FBgn0039328
chr3R	25586319	25589126	+	FBgn0011666
chr3R	25586319	25589126	-	FBgn0262319
chr3R	25586319	25589126	-	FBgn0267570
chr3R	25611309	25613231	-	FBgn0039348
chr3R	25658660	25660681	-	FBgn0027508
chr3R	25815094	25816439	+	FBgn0039376
chr3R	25878170	25879606	-	FBgn0027865
chr3R	25966784	25968673	+	FBgn0000206
chr3R	26005525	26006779	-	FBgn0002733
chr3R	26005525	26006779	-	FBgn0266399
chr3R	26006908	26009765	-	FBgn0266399
chr3R	26020720	26021734	-	FBgn0263653
chr3R	26084988	26087059	-	FBgn0039411
chr3R	26198849	26202408	+	FBgn0265379
chr3R	26440394	26441535	+	FBgn0263118
chr3R	26463322	26467041	+	FBgn0039430
chr3R	26757394	26762020	-	FBgn0267122
chr3R	26845170	26848923	-	FBgn0051072
chr3R	26845170	26848923	+	FBgn0267742
chr3R	26889903	26890574	+	FBgn0004359
chr3R	26896294	26896890	+	FBgn0004359
chr3R	26907085	26907700	+	FBgn0004359
chr3R	26953588	26955837	-	FBgn0039464
chr3R	27090515	27091301	-	FBgn0039481
chr3R	27103322	27104928	-	FBgn0039486
chr3R	27106893	27108957	-	FBgn0039487
chr3R	27128738	27129541	-	FBgn0039492
chr3R	27135437	27140697	-	FBgn0039492
chr3R	27147736	27149811	-	FBgn0039492
chr3R	27157652	27158875	+	FBgn0039494
chr3R	27159416	27161000	+	FBgn0039494
chr3R	27270562	27271233	-	FBgn0002441
chr3R	27336470	27341572	+	FBgn0260487
chr3R	27367346	27369999	+	FBgn0260487
chr3R	27367346	27369999	-	FBgn0263453
chr3R	27396122	27398208	-	FBgn0016061
chr3R	27612531	27615360	+	FBgn0039530
chr3R	27637201	27638985	+	FBgn0039532
chr3R	27654064	27656526	-	FBgn0266579
chr3R	27924968	27925531	+	FBgn0027579
chr3R	27924968	27925531	-	FBgn0267126
chr3R	27928815	27930213	+	FBgn0027579
chr3R	27945273	27947505	-	FBgn0039561
chr3R	27967955	27968669	-	FBgn0003890
chr3R	27987615	27988611	-	FBgn0003890
chr3R	28136100	28139590	-	FBgn0267746
chr3R	28326701	28329184	-	FBgn0261618
chr3R	28601175	28603442	+	FBgn0082958
chr3R	28601175	28603442	+	FBgn0082960
chr3R	28601175	28603442	+	FBgn0001215
chr3R	28601175	28603442	+	FBgn0082976
chr3R	28601175	28603442	+	FBgn0082959
chr3R	28601175	28603442	+	FBgn0082957
chr3R	28601175	28603442	+	FBgn0082975
chr3R	28601175	28603442	+	FBgn0082974
chr3R	28627938	28630285	-	FBgn0039590
chr3R	28682441	28683370	+	FBgn0039594
chr3R	28685960	28687518	+	FBgn0039594
chr3R	28690607	28691867	+	FBgn0039594
chr3R	28708117	28708940	+	FBgn0027655
chr3R	28892517	28893674	+	FBgn0265998
chr3R	28921504	28922573	+	FBgn0265998
chr3R	29020115	29022747	+	FBgn0267127
chr3R	29020115	29022747	-	FBgn0039620
chr3R	29020115	29022747	-	FBgn0265204
chr3R	29062895	29066605	-	FBgn0039632
chr3R	29062895	29066605	+	FBgn0039633
chr3R	29069188	29071704	+	FBgn0039633
chr3R	29083317	29083810	+	FBgn0039633
chr3R	29090777	29094433	+	FBgn0039633
chr3R	29158573	29159411	+	FBgn0039644
chr3R	29293211	29293882	-	FBgn0039659
chr3R	29495261	29496803	+	FBgn0039667
chr3R	29605568	29606702	+	FBgn0086361
chr3R	29686118	29686707	-	FBgn0039682
chr3R	29763840	29766351	+	FBgn0001297
chr3R	29787777	29789216	+	FBgn0001297
chr3R	29842577	29843677	+	FBgn0039709
chr3R	30019505	30021587	-	FBgn0039738
chr3R	30035055	30035720	+	FBgn0026597
chr3R	30035055	30035720	-	FBgn0039740
chr3R	30102452	30103588	+	FBgn0266411
chr3R	30105705	30106481	+	FBgn0266411
chr3R	30107092	30108782	+	FBgn0266411
chr3R	30107092	30108782	+	FBgn0267781
chr3R	30140705	30143084	-	FBgn0039747
chr3R	30145194	30146136	-	FBgn0039747
chr3R	30213746	30215577	-	FBgn0000278
chr3R	30295273	30297677	+	FBgn0010113
chr3R	30460375	30462961	+	FBgn0039774
chr3R	30466343	30468806	+	FBgn0039776
chr3R	30500297	30501922	-	FBgn0051371
chr3R	30500297	30501922	-	FBgn0039780
chr3R	30522514	30523981	-	FBgn0027654
chr3R	30799582	30801360	-	FBgn0011739
chr3R	30801498	30805208	-	FBgn0011739
chr3R	30886710	30888123	-	FBgn0000416
chr3R	30958877	30959823	+	FBgn0039812
chr3R	30978648	30981432	-	FBgn0004573
chr3R	30988213	30989757	-	FBgn0004573
chr3R	30988213	30989757	-	FBgn0051008
chr3R	31154988	31156887	+	FBgn0013973
chr3R	31237001	31240064	-	FBgn0051005
chr3R	31266549	31267415	+	FBgn0039839
chr3R	31346267	31351395	+	FBgn0085376
chr3R	31384905	31386916	+	FBgn0039844
chr3R	31439099	31444237	+	FBgn0261988
chr3R	31660719	31661536	+	FBgn0039862
chr3R	31713017	31715741	+	FBgn0003870
chr3R	31723435	31724254	+	FBgn0003870
chr3R	31809560	31811900	-	FBgn0266268
chr3R	31809560	31811900	-	FBgn0039882
chr3R	31822253	31823897	+	FBgn0039883
chr3R	31856460	31857315	-	FBgn0011224
chr3R	31900184	31902038	-	FBgn0011224
chr3R	31906189	31908011	-	FBgn0011224
chr3R	31962601	31963026	-	FBgn0011224
chr3R	32012197	32013319	-	FBgn0011224
chr3R	32012197	32013319	+	FBgn0267116
chr4	69380	71454	+	FBgn0085432
chr4	113975	116003	-	FBgn0011747
chr4	113975	116003	+	FBgn0085432
chr4	134840	137862	+	FBgn0052000
chr4	155061	159037	-	FBgn0051997
chr4	155061	159037	-	FBgn0053978
chr4	204948	205960	-	FBgn0051998
chr4	210070	211240	+	FBgn0024811
chr4	227413	228445	-	FBgn0051999
chr4	227413	228445	+	FBgn0039896
chr4	252314	254873	-	FBgn0053481
chr4	304931	306124	-	FBgn0039900
chr4	467804	469516	+	FBgn0262731
chr4	467804	469516	-	FBgn0039908
chr4	501373	502661	+	FBgn0004607
chr4	517130	518504	+	FBgn0004607
chr4	541105	541839	-	FBgn0026869
chr4	558007	559955	+	FBgn0022361
chr4	582090	584808	+	FBgn0039911
chr4	611207	611650	+	FBgn0025936
chr4	624233	626576	-	FBgn0039914
chr4	624233	626576	+	FBgn0262302
chr4	658407	660596	-	FBgn0051992
chr4	661902	662756	-	FBgn0051992
chr4	865465	867725	-	FBgn0039936
chr4	878664	880949	-	FBgn0025726
chr4	878664	880949	+	FBgn0264821
chr4	892173	894997	-	FBgn0025726
chr4	902959	906382	+	FBgn0263093
chr4	902959	906382	-	FBgn0025726
chr4	1051877	1054246	-	FBgn0264607
chrX	261827	263609	-	FBgn0261446
chrX	261827	263609	+	FBgn0264507
chrX	337391	342438	-	FBgn0052816
chrX	337391	342438	+	FBgn0024989
chrX	520252	524900	+	FBgn0023535
chrX	520252	524900	-	FBgn0260400
chrX	539474	541208	+	FBgn0000108
chrX	569674	570916	+	FBgn0000108
chrX	569674	570916	+	FBgn0263534
chrX	635623	637563	+	FBgn0003575
chrX	788442	789349	-	FBgn0025620
chrX	789893	792516	-	FBgn0265662
chrX	789893	792516	-	FBgn0025620
chrX	908099	910270	-	FBgn0264449
chrX	1024897	1026060	-	FBgn0052814
chrX	1024897	1026060	+	FBgn0003638
chrX	1024897	1026060	-	FBgn0040351
chrX	1079351	1079863	+	FBgn0266005
chrX	1079351	1079863	-	FBgn0040397
chrX	1079975	1082054	+	FBgn0266005
chrX	1079975	1082054	-	FBgn0040397
chrX	1083278	1084365	+	FBgn0266005
chrX	1083278	1084365	-	FBgn0040397
chrX	1228872	1230455	-	FBgn0261444
chrX	1241735	1243103	-	FBgn0028550
chrX	1251972	1252521	-	FBgn0028550
chrX	1261258	1261576	-	FBgn0028550
chrX	1410201	1410844	+	FBgn0259108
chrX	1412279	1413418	+	FBgn0259108
chrX	1416818	1418298	+	FBgn0259108
chrX	1424674	1429166	+	FBgn0259108
chrX	1496108	1498963	-	FBgn0053513
chrX	1496108	1498963	+	FBgn0025394
chrX	1549616	1552464	-	FBgn0025390
chrX	1666636	1667585	-	FBgn0025390
chrX	1666636	1667585	+	FBgn0000482
chrX	1672981	1674007	+	FBgn0001189
chrX	1672981	1674007	-	FBgn0023531
chrX	1842877	1844457	+	FBgn0261548
chrX	1846701	1847741	+	FBgn0261548
chrX	1848726	1849619	+	FBgn0261548
chrX	1990077	1991140	+	FBgn0264562
chrX	2047411	2047971	-	FBgn0025631
chrX	2047411	2047971	+	FBgn0025632
chrX	2049502	2050539	-	FBgn0025631
chrX	2049502	2050539	+	FBgn0025632
chrX	2097337	2097824	+	FBgn0000382
chrX	2097995	2098724	+	FBgn0000382
chrX	2099016	2102212	+	FBgn0000382
chrX	2099016	2102212	+	FBgn0086043
chrX	2121350	2125106	-	FBgn0004860
chrX	2134473	2142496	+	FBgn0023507
chrX	2134473	2142496	-	FBgn0004861
chrX	2184664	2186047	+	FBgn0040899
chrX	2184664	2186047	-	FBgn0023542
chrX	2188118	2190522	+	FBgn0023549
chrX	2188118	2190522	+	FBgn0024984
chrX	2352588	2353832	-	FBgn0003159
chrX	2360090	2362016	-	FBgn0003159
chrX	2366531	2367471	-	FBgn0264598
chrX	2508264	2511635	-	FBgn0261451
chrX	2539259	2540171	-	FBgn0261451
chrX	2540396	2542201	-	FBgn0261451
chrX	2647957	2649621	+	FBgn0003371
chrX	2760459	2761857	+	FBgn0028369
chrX	2796198	2797625	+	FBgn0028369
chrX	2796198	2797625	-	FBgn0003996
chrX	2987471	2988304	+	FBgn0028369
chrX	3018433	3019314	+	FBgn0028369
chrX	3145473	3146637	+	FBgn0004647
chrX	3296879	3300163	+	FBgn0000479
chrX	3432182	3434335	+	FBgn0266350
chrX	3432182	3434335	-	FBgn0029657
chrX	3645091	3646451	+	FBgn0266429
chrX	4576903	4578479	-	FBgn0052773
chrX	4580029	4580985	-	FBgn0052773
chrX	4596027	4597229	-	FBgn0052773
chrX	4890808	4892212	+	FBgn0260971
chrX	4946049	4946787	+	FBgn0004368
chrX	5028424	5030546	-	FBgn0266096
chrX	5046765	5049149	+	FBgn0003028
chrX	5046765	5049149	-	FBgn0266096
chrX	5060658	5063625	+	FBgn0003028
chrX	5060658	5063625	-	FBgn0266096
chrX	5296970	5298400	+	FBgn0261803
chrX	5621821	5622373	-	FBgn0004687
chrX	5621821	5622373	-	FBgn0263631
chrX	5689968	5690505	-	FBgn0267081
chrX	5689968	5690505	+	FBgn0000394
chrX	5704482	5706537	+	FBgn0029791
chrX	5763230	5764083	-	FBgn0013987
chrX	5835310	5836691	+	FBgn0029814
chrX	5892226	5893813	-	FBgn0267228
chrX	5901155	5902415	+	FBgn0000042
chrX	6003701	6004633	+	FBgn0265691
chrX	6143056	6145331	-	FBgn0264386
chrX	6152317	6154152	-	FBgn0264386
chrX	6155913	6159849	-	FBgn0264386
chrX	6162755	6164867	-	FBgn0264386
chrX	6259376	6260640	-	FBgn0040918
chrX	6280667	6281486	-	FBgn0052745
chrX	6631731	6632571	+	FBgn0029881
chrX	6800078	6800970	-	FBgn0259228
chrX	7291164	7292487	-	FBgn0265457
chrX	7291164	7292487	-	FBgn0025549
chrX	7291164	7292487	-	FBgn0029941
chrX	7295706	7296837	-	FBgn0265457
chrX	7295706	7296837	-	FBgn0029941
chrX	7298316	7299569	-	FBgn0265457
chrX	7298316	7299569	-	FBgn0029941
chrX	7299640	7300399	-	FBgn0265457
chrX	7299640	7300399	-	FBgn0029941
chrX	7317486	7318799	-	FBgn0265457
chrX	7317486	7318799	-	FBgn0029941
chrX	7317486	7318799	-	FBgn0029943
chrX	7444900	7445615	+	FBgn0267089
chrX	7527336	7528752	-	FBgn0052719
chrX	7527336	7528752	+	FBgn0262612
chrX	7530163	7530548	-	FBgn0052719
chrX	7555685	7556265	+	FBgn0265694
chrX	7707103	7708906	-	FBgn0029504
chrX	7707103	7708906	+	FBgn0262979
chrX	8090506	8093406	-	FBgn0029996
chrX	8112434	8115829	-	FBgn0040319
chrX	8187341	8191751	+	FBgn0261873
chrX	8203216	8204361	+	FBgn0261873
chrX	8214634	8217586	+	FBgn0261873
chrX	8232771	8234648	+	FBgn0261873
chrX	8259455	8261300	+	FBgn0030027
chrX	8496552	8497606	+	FBgn0053181
chrX	8568790	8570579	+	FBgn0030049
chrX	8568790	8570579	-	FBgn0030050
chrX	8714106	8714580	-	FBgn0030060
chrX	8857579	8859647	+	FBgn0030065
chrX	8895207	8896557	-	FBgn0011661
chrX	8944797	8948053	+	FBgn0261549
chrX	9041710	9042808	+	FBgn0259734
chrX	9041710	9042808	-	FBgn0264384
chrX	9075279	9076430	-	FBgn0265413
chrX	9076559	9078268	-	FBgn0265413
chrX	9466642	9468690	-	FBgn0261260
chrX	9583241	9586688	+	FBgn0001186
chrX	9583241	9586688	+	FBgn0267101
chrX	9593604	9596405	+	FBgn0267103
chrX	9613800	9614979	+	FBgn0261931
chrX	9644920	9646903	-	FBgn0028341
chrX	9929707	9931272	-	FBgn0026415
chrX	9929707	9931272	-	FBgn0086044
chrX	10208203	10209875	-	FBgn0266199
chrX	10208203	10209875	-	FBgn0030183
chrX	10223780	10224420	+	FBgn0085437
chrX	10537066	10537616	-	FBgn0085443
chrX	10738590	10739352	-	FBgn0052676
chrX	10838075	10841634	-	FBgn0003321
chrX	10838075	10841634	+	FBgn0040850
chrX	11143746	11144266	+	FBgn0030271
chrX	11143746	11144266	+	FBgn0030272
chrX	11325741	11328079	+	FBgn0030286
chrX	11392016	11392425	+	FBgn0001624
chrX	11393896	11394900	+	FBgn0001624
chrX	11476048	11476753	+	FBgn0262685
chrX	11527846	11529655	+	FBgn0052666
chrX	11542084	11544793	+	FBgn0052666
chrX	11549800	11550583	+	FBgn0052666
chrX	11684119	11685066	+	FBgn0014133
chrX	11687591	11689167	+	FBgn0014133
chrX	11717810	11718628	+	FBgn0030329
chrX	11759836	11761341	+	FBgn0002577
chrX	11764645	11765751	+	FBgn0002577
chrX	11788871	11789445	+	FBgn0030334
chrX	11916024	11917283	-	FBgn0250871
chrX	12067750	12069755	+	FBgn0264675
chrX	12067750	12069755	+	FBgn0267001
chrX	12067750	12069755	-	FBgn0264676
chrX	12184107	12186680	+	FBgn0267001
chrX	12468045	12469617	+	FBgn0259143
chrX	12663901	12666519	+	FBgn0011837
chrX	12671736	12674004	+	FBgn0011837
chrX	12753825	12755576	+	FBgn0265830
chrX	13120728	13122540	+	FBgn0250862
chrX	13320001	13321325	+	FBgn0266375
chrX	13634498	13635815	+	FBgn0030505
chrX	13640196	13642513	+	FBgn0030505
chrX	13747712	13749056	-	FBgn0030520
chrX	13749672	13751129	-	FBgn0030520
chrX	13935362	13935829	-	FBgn0267033
chrX	14342330	14343561	+	FBgn0052600
chrX	14645377	14646488	-	FBgn0015773
chrX	14746619	14747219	-	FBgn0015774
chrX	14950043	14950685	-	FBgn0027601
chrX	15068899	15071932	+	FBgn0030607
chrX	15068899	15071932	-	FBgn0030608
chrX	15078298	15079363	-	FBgn0265873
chrX	15128821	15130076	+	FBgn0260006
chrX	15130379	15130895	+	FBgn0260006
chrX	15131699	15133001	+	FBgn0260006
chrX	15133604	15134726	+	FBgn0260006
chrX	15158391	15160461	-	FBgn0030617
chrX	15160679	15162994	-	FBgn0030617
chrX	15313461	15315141	-	FBgn0266276
chrX	15313461	15315141	+	FBgn0261703
chrX	15354488	15355488	-	FBgn0000028
chrX	15357448	15359416	-	FBgn0000028
chrX	15357448	15359416	-	FBgn0003132
chrX	15614513	15617602	-	FBgn0003463
chrX	15632617	15634344	-	FBgn0003463
chrX	15697462	15698467	+	FBgn0030668
chrX	15739946	15740750	+	FBgn0030679
chrX	15884970	15885783	-	FBgn0260938
chrX	16102443	16104986	-	FBgn0259699
chrX	16102443	16104986	-	FBgn0259700
chrX	16623327	16624422	-	FBgn0026181
chrX	16648475	16649470	+	FBgn0030766
chrX	16760143	16760955	-	FBgn0001250
chrX	16761329	16761945	-	FBgn0001250
chrX	16780452	16782632	-	FBgn0001250
chrX	17171734	17174512	+	FBgn0000163
chrX	17183942	17185260	+	FBgn0000163
chrX	17213893	17215169	+	FBgn0265267
chrX	17296596	17298924	+	FBgn0030838
chrX	17296596	17298924	-	FBgn0024238
chrX	17477447	17478678	-	FBgn0263706
chrX	17581214	17582007	+	FBgn0030847
chrX	17624134	17625589	-	FBgn0030850
chrX	17687137	17688629	-	FBgn0263258
chrX	17692228	17693903	-	FBgn0263258
chrX	17697173	17698528	-	FBgn0263258
chrX	17699242	17699615	-	FBgn0030863
chrX	17742288	17742700	+	FBgn0261570
chrX	17839330	17840253	+	FBgn0030870
chrX	17879891	17881574	-	FBgn0259168
chrX	17957210	17958050	-	FBgn0003380
chrX	17989394	17992939	-	FBgn0003380
chrX	18121913	18123052	+	FBgn0267166
chrX	18275597	18277256	+	FBgn0053542
chrX	18291836	18292967	+	FBgn0030911
chrX	18385988	18387488	+	FBgn0022355
chrX	18545857	18548474	+	FBgn0265598
chrX	18630484	18630997	-	FBgn0030941
chrX	18685807	18687523	+	FBgn0004959
chrX	18802436	18804152	+	FBgn0004462
chrX	18832758	18835570	+	FBgn0030964
chrX	19083184	19087420	+	FBgn0267059
chrX	19083184	19087420	-	FBgn0030982
chrX	19144740	19145243	-	FBgn0261461
chrX	19155687	19156652	-	FBgn0261461
chrX	19159271	19161777	-	FBgn0261461
chrX	19224530	19226001	+	FBgn0031001
chrX	19240397	19241931	-	FBgn0031002
chrX	19259636	19262394	-	FBgn0031006
chrX	19259636	19262394	+	FBgn0040068
chrX	19303813	19305006	-	FBgn0031012
chrX	19313886	19316331	-	FBgn0259834
chrX	19498203	19498857	+	FBgn0027621
chrX	19498203	19498857	+	FBgn0031023
chrX	19735226	19737433	+	FBgn0031065
chrX	19754545	19755212	+	FBgn0031069
chrX	19868633	19869115	+	FBgn0052529
chrX	20517746	20519712	-	FBgn0026323
chrX	20548844	20550978	+	FBgn0259162
chrX	21064506	21066006	-	FBgn0052512
chrX	21064506	21066006	+	FBgn0031150
chrX	21068343	21068740	+	FBgn0031150
chrX	21069159	21069561	+	FBgn0031150
chrX	21069974	21071466	+	FBgn0031150
chrX	21279687	21282061	-	FBgn0052521
chrX	21367096	21369708	+	FBgn0024182
chrX	21367096	21369708	+	FBgn0024251
chrX	22592442	22594373	-	FBgn0052499
chr2L	39326	42004	-	FBgn0051973
chr2L	128081	129499	+	FBgn0031228
chr2L	128081	129499	-	FBgn0025683
chr2L	178348	180711	+	FBgn0016977
chr2L	336050	337063	+	FBgn0004611
chr2L	433089	437142	+	FBgn0004583
chr2L	481711	486214	+	FBgn0003963
chr2L	494019	495678	+	FBgn0003963
chr2L	552449	553956	-	FBgn0005660
chr2L	552449	553956	-	FBgn0260933
chr2L	559013	559873	+	FBgn0031263
chr2L	559013	559873	-	FBgn0260933
chr2L	755934	758982	+	FBgn0031275
chr2L	840669	841922	-	FBgn0020304
chr2L	842726	843376	-	FBgn0020304
chr2L	843528	846272	-	FBgn0020304
chr2L	864775	867939	-	FBgn0029095
chr2L	864775	867939	-	FBgn0086031
chr2L	1116654	1117492	-	FBgn0016926
chr2L	1117718	1119264	-	FBgn0016926
chr2L	1122424	1123261	-	FBgn0016926
chr2L	1124696	1126809	-	FBgn0016926
chr2L	1190517	1190867	+	FBgn0031322
chr2L	1190973	1191403	+	FBgn0031322
chr2L	1263273	1266337	+	FBgn0041097
chr2L	1384650	1389818	-	FBgn0002543
chr2L	1559484	1560482	+	FBgn0261509
chr2L	1722377	1723891	-	FBgn0031359
chr2L	1727557	1728544	-	FBgn0000579
chr2L	1733377	1734239	+	FBgn0264494
chr2L	1734784	1736754	+	FBgn0264494
chr2L	1737534	1740133	+	FBgn0264494
chr2L	1919689	1921943	+	FBgn0031374
chr2L	1967425	1973533	-	FBgn0031375
chr2L	2085549	2087438	-	FBgn0053516
chr2L	2161235	2163227	-	FBgn0000097
chr2L	2163643	2164142	-	FBgn0000097
chr2L	2174522	2177217	-	FBgn0000097
chr2L	2177279	2179301	-	FBgn0000097
chr2L	2197045	2200208	-	FBgn0085201
chr2L	2201687	2204591	-	FBgn0051668
chr2L	2362612	2364275	-	FBgn0014010
chr2L	2373576	2374268	-	FBgn0031418
chr2L	2422798	2424118	+	FBgn0031428
chr2L	2493024	2495386	+	FBgn0011818
chr2L	2748921	2751861	-	FBgn0250906
chr2L	2806134	2808160	+	FBgn0031461
chr2L	2826718	2827521	-	FBgn0031464
chr2L	2862781	2865126	+	FBgn0031474
chr2L	2867434	2869657	+	FBgn0031476
chr2L	2867434	2869657	+	FBgn0031474
chr2L	2867434	2869657	-	FBgn0051694
chr2L	2883598	2885123	-	FBgn0024947
chr2L	3011490	3012842	+	FBgn0031488
chr2L	3017557	3018374	-	FBgn0031489
chr2L	3363136	3363960	-	FBgn0085423
chr2L	3364570	3365647	-	FBgn0085423
chr2L	3369006	3370021	-	FBgn0085423
chr2L	3477114	3478697	+	FBgn0264549
chr2L	3477114	3478697	+	FBgn0261560
chr2L	3481787	3482474	-	FBgn0031542
chr2L	3619195	3619597	+	FBgn0015663
chr2L	3642189	3643034	-	FBgn0000721
chr2L	3776948	3778041	+	FBgn0004893
chr2L	3778368	3779207	+	FBgn0004893
chr2L	4036578	4037708	+	FBgn0000547
chr2L	4304681	4306814	+	FBgn0010473
chr2L	4413626	4418664	-	FBgn0031602
chr2L	4470202	4471435	-	FBgn0011603
chr2L	4812445	4815004	+	FBgn0031630
chr2L	4895428	4898774	+	FBgn0031645
chr2L	4999452	5000251	-	FBgn0053113
chr2L	5224093	5227478	-	FBgn0003716
chr2L	5229933	5231707	-	FBgn0003716
chr2L	5292103	5293648	+	FBgn0016076
chr2L	5304000	5307057	+	FBgn0016076
chr2L	5437773	5438457	-	FBgn0051647
chr2L	5753269	5754383	+	FBgn0031736
chr2L	5944550	5947223	+	FBgn0001128
chr2L	5978191	5979584	-	FBgn0000308
chr2L	5997096	5999118	-	FBgn0031759
chr2L	6079807	6084300	+	FBgn0266450
chr2L	6079807	6084300	+	FBgn0265999
chr2L	6204424	6206486	+	FBgn0085409
chr2L	6339116	6342542	+	FBgn0015623
chr2L	6347391	6349725	-	FBgn0031800
chr2L	6347391	6349725	-	FBgn0031801
chr2L	6642722	6646194	-	FBgn0051635
chr2L	6940730	6943457	-	FBgn0031871
chr2L	6940730	6943457	-	FBgn0031869
chr2L	7044671	7045624	+	FBgn0262872
chr2L	7131788	7132928	-	FBgn0085407
chr2L	7148400	7149051	-	FBgn0085407
chr2L	7373082	7373646	+	FBgn0031903
chr2L	7415458	7417117	+	FBgn0028387
chr2L	7439761	7441049	+	FBgn0031914
chr2L	7519460	7521107	+	FBgn0264891
chr2L	7519460	7521107	-	FBgn0264895
chr2L	7528464	7529363	-	FBgn0264895
chr2L	7701574	7702247	-	FBgn0041182
chr2L	7809046	7810605	-	FBgn0031952
chr2L	7876048	7876770	-	FBgn0031959
chr2L	7928269	7931865	-	FBgn0085450
chr2L	7972244	7973485	-	FBgn0085450
chr2L	7992920	7995134	-	FBgn0031969
chr2L	7992920	7995134	-	FBgn0031970
chr2L	7992920	7995134	+	FBgn0266331
chr2L	8005111	8006228	-	FBgn0031973
chr2L	8103688	8105750	+	FBgn0261822
chr2L	8148974	8150371	-	FBgn0031990
chr2L	8148974	8150371	+	FBgn0263256
chr2L	8237960	8239085	-	FBgn0032006
chr2L	8270706	8271331	-	FBgn0003502
chr2L	8466868	8469948	+	FBgn0262029
chr2L	8471598	8472185	+	FBgn0262029
chr2L	8530879	8531768	+	FBgn0028394
chr2L	8531972	8533967	+	FBgn0028394
chr2L	8535179	8536950	+	FBgn0028394
chr2L	8623413	8625333	+	FBgn0011259
chr2L	8627297	8630232	+	FBgn0011259
chr2L	8689909	8691153	-	FBgn0004914
chr2L	8700087	8702315	-	FBgn0004914
chr2L	8732050	8733781	-	FBgn0003209
chr2L	8753033	8753425	+	FBgn0032065
chr2L	8922114	8923043	+	FBgn0085427
chr2L	8937643	8938191	+	FBgn0032075
chr2L	9271292	9273128	+	FBgn0267252
chr2L	9334276	9337369	+	FBgn0026439
chr2L	9449653	9451041	+	FBgn0002973
chr2L	9530562	9531781	+	FBgn0032123
chr2L	9612391	9615306	+	FBgn0019809
chr2L	9612391	9615306	+	FBgn0040070
chr2L	9692418	9694484	-	FBgn0000273
chr2L	9703324	9704417	+	FBgn0011207
chr2L	9703324	9704417	-	FBgn0051710
chr2L	9706031	9707608	+	FBgn0011207
chr2L	9728076	9729869	-	FBgn0028704
chr2L	9782441	9783692	+	FBgn0032147
chr2L	9906568	9908454	-	FBgn0032156
chr2L	9948398	9949482	+	FBgn0267611
chr2L	10009562	10011025	+	FBgn0011584
chr2L	10320230	10322008	-	FBgn0032218
chr2L	10494790	10497506	-	FBgn0086347
chr2L	10510352	10511764	-	FBgn0021953
chr2L	10510352	10511764	-	FBgn0032262
chr2L	10510352	10511764	-	FBgn0266458
chr2L	10514709	10516011	-	FBgn0021953
chr2L	10514709	10516011	-	FBgn0266458
chr2L	10771443	10772187	-	FBgn0051869
chr2L	10922891	10925898	-	FBgn0261871
chr2L	11045001	11046387	-	FBgn0032330
chr2L	11331410	11332983	-	FBgn0265795
chr2L	11842622	11843478	-	FBgn0264815
chr2L	11842622	11843478	+	FBgn0040968
chr2L	11842622	11843478	+	FBgn0259989
chr2L	11850758	11851935	-	FBgn0264815
chr2L	11850758	11851935	+	FBgn0032382
chr2L	12044710	12047034	-	FBgn0032399
chr2L	12044710	12047034	-	FBgn0032400
chr2L	12044710	12047034	-	FBgn0032401
chr2L	12044710	12047034	+	FBgn0265800
chr2L	12097324	12098469	+	FBgn0028707
chr2L	12097324	12098469	+	FBgn0032409
chr2L	12153395	12154169	+	FBgn0051760
chr2L	12176573	12177885	+	FBgn0000114
chr2L	12176573	12177885	-	FBgn0032422
chr2L	12365508	12366378	+	FBgn0262475
chr2L	12369177	12370564	+	FBgn0262475
chr2L	12462604	12464421	-	FBgn0259176
chr2L	12469219	12469892	-	FBgn0259176
chr2L	12472706	12473517	-	FBgn0259176
chr2L	13088498	13089998	+	FBgn0265086
chr2L	13204669	13207893	+	FBgn0032482
chr2L	13252249	13253181	+	FBgn0051728
chr2L	13311976	13312784	-	FBgn0264308
chr2L	13424994	13427045	+	FBgn0263354
chr2L	13463977	13467688	+	FBgn0263354
chr2L	13865758	13866416	+	FBgn0028509
chr2L	13865758	13866416	-	FBgn0266142
chr2L	13912496	13914122	+	FBgn0025115
chr2L	13914991	13915429	+	FBgn0032536
chr2L	13977756	13979284	+	FBgn0028940
chr2L	14139435	14141643	+	FBgn0028906
chr2L	14298988	14300218	+	FBgn0261563
chr2L	14301054	14301680	+	FBgn0261563
chr2L	14399975	14400997	-	FBgn0004858
chr2L	14405221	14406521	-	FBgn0004858
chr2L	14621956	14622988	-	FBgn0003016
chr2L	14950897	14954052	-	FBgn0259213
chr2L	15242175	15245796	-	FBgn0028516
chr2L	15580420	15581965	+	FBgn0028370
chr2L	15764337	15764994	+	FBgn0028507
chr2L	15851594	15852825	+	FBgn0028903
chr2L	15911100	15915091	-	FBgn0028645
chr2L	15911100	15915091	+	FBgn0266161
chr2L	15911100	15915091	+	FBgn0266162
chr2L	16003300	16004362	+	FBgn0264364
chr2L	16003300	16004362	+	FBgn0028644
chr2L	16003300	16004362	-	FBgn0085196
chr2L	16003300	16004362	-	FBgn0264374
chr2L	16003300	16004362	+	FBgn0045827
chr2L	16257058	16258274	+	FBgn0028515
chr2L	16257058	16258274	-	FBgn0024734
chr2L	16266744	16274654	-	FBgn0001994
chr2L	16281437	16286393	-	FBgn0001994
chr2L	16315235	16316825	-	FBgn0000250
chr2L	16318502	16319527	-	FBgn0000250
chr2L	16447590	16449218	-	FBgn0028523
chr2L	16447590	16449218	+	FBgn0020415
chr2L	16450310	16451525	+	FBgn0020415
chr2L	16450310	16451525	+	FBgn0020414
chr2L	16671440	16673125	-	FBgn0032593
chr2L	16833719	16835288	-	FBgn0032612
chr2L	16833719	16835288	-	FBgn0032613
chr2L	16857261	16857840	-	FBgn0051809
chr2L	17254780	17256689	-	FBgn0032629
chr2L	17394474	17396550	+	FBgn0020503
chr2L	17447977	17450555	-	FBgn0260632
chr2L	17605746	17607374	-	FBgn0265585
chr2L	18144906	18145882	+	FBgn0265671
chr2L	18144906	18145882	-	FBgn0041184
chr2L	18169350	18171280	-	FBgn0261804
chr2L	18231840	18234123	-	FBgn0261804
chr2L	18496089	18497304	-	FBgn0032683
chr2L	18569904	18570700	-	FBgn0085370
chr2L	18654871	18659912	+	FBgn0032694
chr2L	18694210	18694652	-	FBgn0032699
chr2L	18984412	18986263	-	FBgn0032731
chr2L	19023513	19027228	-	FBgn0263838
chr2L	19023513	19027228	+	FBgn0032740
chr2L	19389199	19390030	-	FBgn0032774
chr2L	19535951	19538613	+	FBgn0053116
chr2L	19535951	19538613	+	FBgn0032803
chr2L	19535951	19538613	+	FBgn0051697
chr2L	19535951	19538613	+	FBgn0267011
chr2L	19547078	19549764	+	FBgn0041180
chr2L	19942081	19943489	+	FBgn0263873
chr2L	20078763	20082105	-	FBgn0263773
chr2L	20078763	20082105	+	FBgn0004374
chr2L	20599652	20601970	-	FBgn0266214
chr2L	20793068	20793859	-	FBgn0250785
chr2L	20859823	20860363	+	FBgn0032897
chr2L	20883925	20884747	-	FBgn0263996
chr2L	20883925	20884747	-	FBgn0032901
chr2L	21312881	21313277	+	FBgn0000370
chr2L	21313489	21316850	+	FBgn0000370
chr2L	21920207	21922474	+	FBgn0032968
chr2L	22108200	22108982	+	FBgn0032973
chr2R	5805342	5807190	+	FBgn0085414
chr2R	5810396	5811949	+	FBgn0085414
chr2R	5820619	5822805	+	FBgn0085414
chr2R	5998449	5998835	+	FBgn0264959
chr2R	6001309	6002674	+	FBgn0264959
chr2R	6094505	6095615	-	FBgn0000546
chr2R	6186218	6187533	-	FBgn0262867
chr2R	6187620	6189268	-	FBgn0262867
chr2R	6514352	6515865	+	FBgn0086655
chr2R	6627609	6631121	-	FBgn0262736
chr2R	6781407	6782476	-	FBgn0000473
chr2R	6781407	6782476	-	FBgn0085421
chr2R	6782758	6785122	-	FBgn0085421
chr2R	6793504	6795048	-	FBgn0085421
chr2R	6811575	6812946	+	FBgn0265003
chr2R	6991589	6994571	+	FBgn0050159
chr2R	6991589	6994571	+	FBgn0029508
chr2R	7025246	7025831	+	FBgn0033127
chr2R	7111202	7111895	+	FBgn0263934
chr2R	7168382	7175065	+	FBgn0003090
chr2R	7249615	7251139	+	FBgn0033153
chr2R	7294706	7295722	+	FBgn0003174
chr2R	7475999	7477873	-	FBgn0010548
chr2R	7533605	7534646	+	FBgn0264294
chr2R	7551938	7555022	+	FBgn0033192
chr2R	7692679	7694799	-	FBgn0033212
chr2R	7743308	7746969	-	FBgn0050497
chr2R	7743308	7746969	-	FBgn0266526
chr2R	7755335	7757298	-	FBgn0050497
chr2R	7755335	7757298	-	FBgn0266526
chr2R	7850154	7852684	-	FBgn0085390
chr2R	7902319	7903747	+	FBgn0050377
chr2R	7908116	7909723	+	FBgn0050377
chr2R	8058595	8062500	-	FBgn0033252
chr2R	8091293	8092593	+	FBgn0028561
chr2R	8091293	8092593	+	FBgn0033257
chr2R	8145553	8145963	-	FBgn0263593
chr2R	8174169	8176502	+	FBgn0053087
chr2R	8182726	8183566	+	FBgn0053087
chr2R	8202755	8206764	-	FBgn0033275
chr2R	8202755	8206764	+	FBgn0053087
chr2R	8238966	8241947	+	FBgn0013726
chr2R	8238966	8241947	-	FBgn0265303
chr2R	8256689	8258798	+	FBgn0033277
chr2R	8444764	8445931	+	FBgn0014469
chr2R	8444764	8445931	+	FBgn0262316
chr2R	8462400	8462802	+	FBgn0050359
chr2R	8595880	8598598	-	FBgn0033309
chr2R	8598672	8599846	-	FBgn0033309
chr2R	8652853	8654432	+	FBgn0003892
chr2R	8670184	8671971	+	FBgn0263120
chr2R	8695794	8696323	-	FBgn0033320
chr2R	8725178	8726655	+	FBgn0005695
chr2R	8735585	8736760	+	FBgn0027585
chr2R	8816276	8818580	+	FBgn0024189
chr2R	8823799	8826262	+	FBgn0024189
chr2R	8852301	8853264	+	FBgn0024189
chr2R	8928474	8928936	+	FBgn0033352
chr2R	8944192	8944801	+	FBgn0265301
chr2R	8944192	8944801	-	FBgn0027607
chr2R	9139098	9139853	+	FBgn0028955
chr2R	9139098	9139853	+	FBgn0265313
chr2R	9157559	9158655	-	FBgn0033387
chr2R	9189591	9191419	-	FBgn0266486
chr2R	9189591	9191419	-	FBgn0033391
chr2R	9307479	9308663	-	FBgn0033402
chr2R	9373774	9376985	-	FBgn0033405
chr2R	9378700	9379541	-	FBgn0033405
chr2R	9437816	9441535	-	FBgn0029092
chr2R	9548006	9550307	-	FBgn0033421
chr2R	9633288	9636155	-	FBgn0033438
chr2R	9650824	9652369	-	FBgn0033438
chr2R	9677648	9678780	-	FBgn0033438
chr2R	9806400	9808190	-	FBgn0027589
chr2R	9829760	9830659	-	FBgn0033448
chr2R	9856187	9858118	-	FBgn0027580
chr2R	9885712	9887771	+	FBgn0033461
chr2R	9885712	9887771	-	FBgn0033463
chr2R	9918202	9920640	-	FBgn0011656
chr2R	10039643	10041478	-	FBgn0085249
chr2R	10039643	10041478	-	FBgn0033476
chr2R	10052481	10053340	+	FBgn0262169
chr2R	10052481	10053340	-	FBgn0265343
chr2R	10052481	10053340	-	FBgn0265344
chr2R	10056898	10057940	+	FBgn0262169
chr2R	10156172	10156968	-	FBgn0033494
chr2R	10156172	10156968	-	FBgn0265512
chr2R	10172568	10174646	-	FBgn0033494
chr2R	10474831	10478642	+	FBgn0266627
chr2R	10474831	10478642	-	FBgn0261862
chr2R	10533694	10535688	-	FBgn0005630
chr2R	10541326	10543663	-	FBgn0005630
chr2R	10541326	10543663	+	FBgn0266628
chr2R	10621056	10622695	+	FBgn0033538
chr2R	10762576	10767218	-	FBgn0053144
chr2R	11067339	11068789	-	FBgn0040765
chr2R	11104763	11105518	-	FBgn0040765
chr2R	11196831	11197822	+	FBgn0003396
chr2R	11198147	11198837	+	FBgn0003396
chr2R	11200965	11204258	+	FBgn0003396
chr2R	11205807	11208501	+	FBgn0003396
chr2R	11413405	11414297	-	FBgn0015872
chr2R	11494768	11496461	+	FBgn0001269
chr2R	11501467	11502910	+	FBgn0001269
chr2R	11630053	11634562	-	FBgn0033638
chr2R	11655658	11656379	+	FBgn0033640
chr2R	11655658	11656379	-	FBgn0044020
chr2R	11657438	11658078	-	FBgn0044020
chr2R	11661081	11661964	-	FBgn0044020
chr2R	11679910	11682365	+	FBgn0040491
chr2R	11799440	11800837	+	FBgn0033652
chr2R	11906560	11907347	-	FBgn0033667
chr2R	11947820	11949964	+	FBgn0033668
chr2R	12034258	12036134	+	FBgn0033677
chr2R	12034258	12036134	-	FBgn0262820
chr2R	12046525	12048111	+	FBgn0024732
chr2R	12053187	12056151	+	FBgn0028407
chr2R	12053187	12056151	+	FBgn0265373
chr2R	12095857	12097836	-	FBgn0086677
chr2R	12116707	12117009	-	FBgn0086677
chr2R	12227486	12229257	-	FBgn0033702
chr2R	12260887	12264747	+	FBgn0000253
chr2R	12265335	12267029	+	FBgn0000253
chr2R	12442114	12447727	+	FBgn0033739
chr2R	12534884	12538880	+	FBgn0011592
chr2R	12565214	12567251	+	FBgn0033753
chr2R	12586348	12589032	-	FBgn0022764
chr2R	12599735	12600949	+	FBgn0027356
chr2R	12647106	12651319	-	FBgn0033761
chr2R	12647106	12651319	-	FBgn0033760
chr2R	12729567	12731394	+	FBgn0261545
chr2R	12741312	12743173	+	FBgn0261545
chr2R	13193332	13195222	-	FBgn0053182
chr2R	13218081	13219405	-	FBgn0033810
chr2R	13218081	13219405	-	FBgn0033809
chr2R	13389113	13390097	-	FBgn0263774
chr2R	13428726	13429724	-	FBgn0259221
chr2R	13491448	13492525	-	FBgn0033844
chr2R	13498205	13499764	-	FBgn0004638
chr2R	13543605	13544794	-	FBgn0033853
chr2R	13573945	13575070	-	FBgn0261990
chr2R	13573945	13575070	+	FBgn0265496
chr2R	13588577	13590911	-	FBgn0266489
chr2R	13588577	13590911	-	FBgn0027581
chr2R	13704406	13705829	+	FBgn0000633
chr2R	13913374	13914635	-	FBgn0013733
chr2R	13931327	13932546	-	FBgn0013733
chr2R	13956049	13958013	-	FBgn0262739
chr2R	13978262	13980167	-	FBgn0033889
chr2R	14181979	14184857	+	FBgn0000289
chr2R	14185239	14186290	+	FBgn0050069
chr2R	14265892	14267884	-	FBgn0033919
chr2R	14492206	14493216	+	FBgn0001332
chr2R	14574400	14577263	+	FBgn0265974
chr2R	14574400	14577263	-	FBgn0010397
chr2R	14881167	14882438	-	FBgn0013771
chr2R	14881167	14882438	+	FBgn0033980
chr2R	14898903	14899765	+	FBgn0033982
chr2R	14920814	14923774	-	FBgn0027596
chr2R	14973167	14975223	+	FBgn0033987
chr2R	14982379	14985959	+	FBgn0033988
chr2R	14982379	14985959	-	FBgn0050241
chr2R	15136339	15136617	+	FBgn0015371
chr2R	15474091	15476771	-	FBgn0034021
chr2R	15755030	15756837	+	FBgn0050089
chr2R	15768767	15770936	-	FBgn0265991
chr2R	15861591	15863925	-	FBgn0022160
chr2R	15929987	15930809	-	FBgn0034049
chr2R	15952377	15953635	-	FBgn0265045
chr2R	16018221	16018857	+	FBgn0034067
chr2R	16029643	16033135	+	FBgn0034069
chr2R	16029643	16033135	+	FBgn0034070
chr2R	16051934	16056379	+	FBgn0034071
chr2R	16110886	16111816	+	FBgn0034075
chr2R	16128104	16130765	+	FBgn0086676
chr2R	16196756	16197946	+	FBgn0265177
chr2R	16196756	16197946	+	FBgn0262026
chr2R	16196756	16197946	+	FBgn0265178
chr2R	16217411	16219154	-	FBgn0034091
chr2R	16225793	16227525	+	FBgn0034094
chr2R	16225793	16227525	-	FBgn0034093
chr2R	16333619	16334673	-	FBgn0262511
chr2R	16425088	16427374	+	FBgn0264273
chr2R	16501173	16504018	+	FBgn0011260
chr2R	16512227	16515309	+	FBgn0011260
chr2R	16604183	16606651	-	FBgn0034143
chr2R	16735662	16739051	-	FBgn0262564
chr2R	16735662	16739051	+	FBgn0265657
chr2R	16783257	16785283	+	FBgn0034158
chr2R	16818080	16819661	-	FBgn0263336
chr2R	16833166	16834110	+	FBgn0263659
chr2R	16880475	16880758	-	FBgn0025833
chr2R	16880475	16880758	+	FBgn0034166
chr2R	17020618	17021647	+	FBgn0263864
chr2R	17025850	17027913	+	FBgn0023172
chr2R	17025850	17027913	-	FBgn0265540
chr2R	17025850	17027913	+	FBgn0263864
chr2R	17053494	17054141	+	FBgn0034184
chr2R	17053494	17054141	+	FBgn0026721
chr2R	17110243	17111417	+	FBgn0034194
chr2R	17276847	17278177	+	FBgn0265487
chr2R	17400123	17401129	+	FBgn0010620
chr2R	17435121	17438558	-	FBgn0027506
chr2R	17456936	17460004	+	FBgn0028953
chr2R	17456936	17460004	+	FBgn0024196
chr2R	17675808	17678016	-	FBgn0016059
chr2R	17783390	17785711	-	FBgn0262416
chr2R	17954715	17955841	-	FBgn0003140
chr2R	17954715	17955841	+	FBgn0265591
chr2R	18317582	18318451	-	FBgn0010575
chr2R	18412636	18413589	-	FBgn0013983
chr2R	18412636	18413589	+	FBgn0027835
chr2R	18442541	18445926	+	FBgn0261477
chr2R	18656982	18657725	-	FBgn0034371
chr2R	18784238	18786700	+	FBgn0034391
chr2R	18799282	18799845	-	FBgn0010651
chr2R	18800780	18801867	-	FBgn0010651
chr2R	18801949	18804948	-	FBgn0010651
chr2R	18805137	18806981	+	FBgn0265661
chr2R	18807059	18807822	+	FBgn0265661
chr2R	18946874	18947978	+	FBgn0034408
chr2R	18958172	18960925	+	FBgn0034408
chr2R	19137024	19138185	+	FBgn0034419
chr2R	19137024	19138185	-	FBgn0034418
chr2R	19145209	19146052	+	FBgn0000578
chr2R	19145209	19146052	+	FBgn0263290
chr2R	19162706	19163534	+	FBgn0000578
chr2R	19233930	19234856	+	FBgn0010434
chr2R	19324587	19325403	-	FBgn0264753
chr2R	19356426	19358359	-	FBgn0264753
chr2R	19356426	19358359	+	FBgn0034436
chr2R	19413845	19416883	-	FBgn0263391
chr2R	19413845	19416883	+	FBgn0028981
chr2R	19413845	19416883	-	FBgn0263464
chr2R	19413845	19416883	+	FBgn0050326
chr2R	19413845	19416883	+	FBgn0050225
chr2R	19466583	19469203	+	FBgn0260934
chr2R	19494352	19495106	-	FBgn0261456
chr2R	19980742	19982316	+	FBgn0034479
chr2R	20251974	20253630	-	FBgn0034490
chr2R	20306379	20308281	-	FBgn0034500
chr2R	20312393	20317446	-	FBgn0034501
chr2R	20312393	20317446	+	FBgn0034502
chr2R	20312393	20317446	+	FBgn0265853
chr2R	20530897	20532350	+	FBgn0265862
chr2R	20598864	20603488	+	FBgn0267791
chr2R	20746585	20749427	+	FBgn0040726
chr2R	20834760	20835981	-	FBgn0011674
chr2R	20834760	20835981	-	FBgn0016984
chr2R	20880107	20882194	+	FBgn0034558
chr2R	20978091	20978656	-	FBgn0034565
chr2R	21080563	21081292	+	FBgn0003748
chr2R	21083771	21084191	+	FBgn0003748
chr2R	21183412	21184206	+	FBgn0003891
chr2R	21249155	21251088	-	FBgn0034606
chr2R	21361954	21362401	-	FBgn0000395
chr2R	21377008	21381703	-	FBgn0000395
chr2R	21496641	21497490	-	FBgn0010470
chr2R	21528604	21530870	+	FBgn0003731
chr2R	21611422	21613812	-	FBgn0034639
chr2R	21646044	21650025	+	FBgn0034644
chr2R	21662138	21663223	-	FBgn0034647
chr2R	21662138	21663223	+	FBgn0265961
chr2R	21701104	21701857	+	FBgn0004362
chr2R	21701104	21701857	-	FBgn0010228
chr2R	21800902	21802675	-	FBgn0034661
chr2R	21872961	21874231	+	FBgn0085397
chr2R	22004662	22006853	-	FBgn0085399
chr2R	22062194	22062763	+	FBgn0265192
chr2R	22098380	22098908	-	FBgn0034693
chr2R	22113936	22115087	+	FBgn0050280
chr2R	22113936	22115087	-	FBgn0243516
chr2R	22113936	22115087	+	FBgn0050281
chr2R	22115817	22116796	-	FBgn0243516
chr2R	22115817	22116796	+	FBgn0050281
chr2R	22179694	22181639	+	FBgn0034706
chr2R	22179694	22181639	-	FBgn0034705
chr2R	22199016	22201096	-	FBgn0034709
chr2R	22301393	22302889	-	FBgn0034718
chr2R	22303879	22306730	-	FBgn0034718
chr2R	22310180	22310601	-	FBgn0034718
chr2R	22317975	22321381	+	FBgn0013272
chr2R	22317975	22321381	-	FBgn0265977
chr2R	22322866	22324945	+	FBgn0013272
chr2R	22389063	22390841	+	FBgn0034723
chr2R	22398393	22400404	-	FBgn0034724
chr2R	22400860	22401682	-	FBgn0034724
chr2R	22504424	22510317	-	FBgn0003175
chr2R	22569634	22573795	-	FBgn0260866
chr2R	22622243	22624928	+	FBgn0053143
chr2R	22625275	22626965	+	FBgn0053143
chr2R	22667383	22668723	+	FBgn0050273
chr2R	22667383	22668723	+	FBgn0050269
chr2R	22693014	22693814	-	FBgn0005631
chr2R	22736169	22736937	-	FBgn0028371
chr2R	22740501	22741200	-	FBgn0259145
chr2R	22749622	22753756	-	FBgn0259145
chr2R	22896183	22896931	+	FBgn0034797
chr2R	22898941	22900014	+	FBgn0034797
chr2R	22925584	22926906	+	FBgn0261564
chr2R	22927937	22929848	+	FBgn0261564
chr2R	23013871	23015682	+	FBgn0003900
chr2R	23013871	23015682	-	FBgn0261705
chr2R	23028733	23029987	+	FBgn0003900
chr2R	23028733	23029987	-	FBgn0261705
chr2R	23463706	23467167	+	FBgn0264339
chr2R	23568027	23569031	+	FBgn0015903
chr2R	23614134	23614738	-	FBgn0034883
chr2R	23614134	23614738	-	FBgn0034885
chr2R	23659590	23662604	+	FBgn0266377
chr2R	23724370	23727711	+	FBgn0034897
chr2R	23817609	23818241	-	FBgn0034909
chr2R	23847773	23849420	-	FBgn0021895
chr2R	23847773	23849420	-	FBgn0034915
chr2R	23871672	23872761	+	FBgn0011236
chr2R	23932115	23933194	-	FBgn0263006
chr2R	23977692	23980130	+	FBgn0005612
chr2R	23980780	23982754	+	FBgn0005612
chr2R	24129820	24132644	-	FBgn0041582
chr2R	24146170	24146968	+	FBgn0019643
chr2R	24156447	24156834	+	FBgn0019643
chr2R	24211238	24214702	-	FBgn0050419
chr2R	24258501	24260254	+	FBgn0034997
chr2R	24369264	24369777	+	FBgn0004101
chr2R	24369264	24369777	-	FBgn0266046
chr2R	24535194	24536271	-	FBgn0035021
chr2R	24535194	24536271	+	FBgn0035022
chr2R	24553300	24554385	+	FBgn0035023
chr2R	24553300	24554385	-	FBgn0035021
chr2R	24585449	24587991	+	FBgn0020521
chr2R	24676411	24678366	-	FBgn0035049
chr2R	24680435	24683850	-	FBgn0035049
chr2R	24687756	24690262	-	FBgn0035049
chr2R	24692495	24694884	-	FBgn0035050
chr2R	24717872	24721111	-	FBgn0053988
chr2R	24738722	24741034	-	FBgn0266086
chr2R	24746382	24746849	+	FBgn0050421
chr2R	24749014	24750995	+	FBgn0050421
chr2R	24767337	24768481	-	FBgn0027590
chr2R	24767337	24768481	-	FBgn0035060
chr2R	24789007	24790603	-	FBgn0015801
chr2R	24882631	24883620	+	FBgn0085442
chr2R	24954512	24956811	+	FBgn0035086
chr2R	24954512	24956811	-	FBgn0266088
chr2R	24980502	24983117	-	FBgn0010435
chr3L	310518	314359	-	FBgn0004373
chr3L	339942	341845	+	FBgn0261985
chr3L	339942	341845	-	FBgn0035132
chr3L	370679	373758	-	FBgn0262139
chr3L	383103	383858	-	FBgn0262139
chr3L	536061	537515	-	FBgn0001316
chr3L	543200	545672	+	FBgn0035142
chr3L	601105	602306	-	FBgn0035146
chr3L	638648	639691	+	FBgn0263039
chr3L	737903	738962	-	FBgn0035160
chr3L	746211	747478	-	FBgn0035160
chr3L	812554	814866	+	FBgn0265730
chr3L	885924	887261	+	FBgn0052479
chr3L	1098408	1099117	-	FBgn0004870
chr3L	1217556	1218008	+	FBgn0264272
chr3L	1279223	1280573	+	FBgn0052333
chr3L	1335778	1336574	+	FBgn0010786
chr3L	1479669	1480762	-	FBgn0020248
chr3L	1589491	1591438	+	FBgn0035237
chr3L	1626424	1627807	-	FBgn0035246
chr3L	1626424	1627807	-	FBgn0035245
chr3L	1662388	1665114	-	FBgn0035253
chr3L	1689755	1691464	+	FBgn0035260
chr3L	1691746	1692252	+	FBgn0035260
chr3L	1726590	1727552	-	FBgn0027594
chr3L	1740230	1743067	+	FBgn0035266
chr3L	1811790	1812857	+	FBgn0027790
chr3L	1815946	1817027	+	FBgn0027790
chr3L	1832891	1834577	-	FBgn0035280
chr3L	1967517	1968484	-	FBgn0027547
chr3L	2010662	2012000	-	FBgn0265728
chr3L	2088247	2089441	-	FBgn0086906
chr3L	2088247	2089441	+	FBgn0262107
chr3L	2117958	2118847	-	FBgn0052311
chr3L	2117958	2118847	+	FBgn0267452
chr3L	2254303	2258202	+	FBgn0015359
chr3L	2254303	2258202	-	FBgn0035321
chr3L	2329347	2330930	+	FBgn0035331
chr3L	2428123	2429630	+	FBgn0266696
chr3L	2467795	2469326	+	FBgn0266696
chr3L	2478292	2481306	+	FBgn0266696
chr3L	2478292	2481306	-	FBgn0035344
chr3L	2488147	2490781	+	FBgn0266696
chr3L	2488147	2490781	+	FBgn0035346
chr3L	2862362	2863245	-	FBgn0263392
chr3L	2869838	2870391	-	FBgn0263392
chr3L	2894992	2896371	+	FBgn0262593
chr3L	3178733	3180352	+	FBgn0035411
chr3L	3306741	3308990	+	FBgn0035432
chr3L	3309836	3312057	+	FBgn0035432
chr3L	3410767	3412747	-	FBgn0014388
chr3L	3410767	3412747	-	FBgn0262260
chr3L	3413400	3415268	-	FBgn0014388
chr3L	3415892	3416980	-	FBgn0014388
chr3L	3626058	3627212	+	FBgn0263239
chr3L	3646096	3648612	+	FBgn0263239
chr3L	3688950	3689971	+	FBgn0263495
chr3L	3748781	3752297	-	FBgn0052264
chr3L	3986731	3987784	+	FBgn0004880
chr3L	4044068	4046711	+	FBgn0035490
chr3L	4068012	4070100	-	FBgn0024179
chr3L	4068012	4070100	+	FBgn0052259
chr3L	4145102	4146464	+	FBgn0052260
chr3L	4148691	4148959	+	FBgn0035501
chr3L	4186998	4189057	+	FBgn0040696
chr3L	4186998	4189057	-	FBgn0035505
chr3L	4186998	4189057	+	FBgn0003710
chr3L	4229076	4229708	-	FBgn0001257
chr3L	4231718	4233372	-	FBgn0001257
chr3L	4233943	4234558	-	FBgn0001257
chr3L	4352812	4354309	-	FBgn0035533
chr3L	4410384	4414151	+	FBgn0035542
chr3L	4415800	4416646	+	FBgn0035542
chr3L	4515029	4517261	-	FBgn0014073
chr3L	5069879	5072799	-	FBgn0005775
chr3L	5099212	5103645	-	FBgn0054047
chr3L	5349771	5350557	-	FBgn0016031
chr3L	5354587	5355720	-	FBgn0016031
chr3L	5569503	5570642	-	FBgn0015766
chr3L	5574761	5577478	-	FBgn0015766
chr3L	5640543	5642145	+	FBgn0035625
chr3L	5800220	5802408	-	FBgn0015806
chr3L	6022439	6024459	+	FBgn0052406
chr3L	6256402	6256919	-	FBgn0035696
chr3L	6263396	6263875	-	FBgn0265715
chr3L	6346150	6347703	-	FBgn0035699
chr3L	6663218	6664460	-	FBgn0035709
chr3L	7002775	7003773	+	FBgn0260660
chr3L	7030618	7032764	+	FBgn0260660
chr3L	7097158	7098751	+	FBgn0053556
chr3L	7172675	7177263	-	FBgn0265296
chr3L	7183688	7184819	-	FBgn0265296
chr3L	7358779	7360123	-	FBgn0035770
chr3L	7633828	7634715	+	FBgn0035802
chr3L	7717542	7720207	+	FBgn0052373
chr3L	7717542	7720207	-	FBgn0035812
chr3L	7717542	7720207	-	FBgn0261788
chr3L	7717542	7720207	+	FBgn0035811
chr3L	7734466	7734966	+	FBgn0052373
chr3L	7734466	7734966	-	FBgn0035815
chr3L	7775221	7776043	-	FBgn0023076
chr3L	7782936	7783943	-	FBgn0052369
chr3L	7875947	7879345	+	FBgn0052365
chr3L	8087346	8087944	+	FBgn0262579
chr3L	8087346	8087944	-	FBgn0035833
chr3L	8272844	8275251	+	FBgn0263219
chr3L	8359558	8360723	-	FBgn0001248
chr3L	8459343	8461611	+	FBgn0010825
chr3L	8525984	8527615	+	FBgn0024236
chr3L	8528428	8530207	+	FBgn0024236
chr3L	8674990	8675892	+	FBgn0001168
chr3L	8691010	8693335	+	FBgn0265719
chr3L	8863621	8866259	+	FBgn0263930
chr3L	9335368	9335669	+	FBgn0035975
chr3L	9338278	9340849	+	FBgn0035976
chr3L	9338278	9340849	+	FBgn0035975
chr3L	9347727	9348878	+	FBgn0035976
chr3L	9383919	9384720	+	FBgn0001226
chr3L	9419109	9421945	-	FBgn0035989
chr3L	9422945	9424222	-	FBgn0035989
chr3L	9422945	9424222	+	FBgn0023129
chr3L	9455324	9456874	-	FBgn0035997
chr3L	9455324	9456874	+	FBgn0267533
chr3L	9455324	9456874	+	FBgn0035999
chr3L	9455324	9456874	-	FBgn0035998
chr3L	9498468	9499275	-	FBgn0036007
chr3L	9798282	9799730	+	FBgn0044051
chr3L	9798282	9799730	+	FBgn0036046
chr3L	9798282	9799730	+	FBgn0044328
chr3L	9802015	9804122	-	FBgn0044049
chr3L	9802015	9804122	+	FBgn0044328
chr3L	9802015	9804122	-	FBgn0044050
chr3L	9828773	9829468	+	FBgn0264489
chr3L	9851516	9852871	-	FBgn0004390
chr3L	9915944	9917690	+	FBgn0085385
chr3L	9963219	9964154	+	FBgn0085385
chr3L	10033492	10036155	+	FBgn0040823
chr3L	10201494	10202698	-	FBgn0000451
chr3L	10642484	10644443	+	FBgn0036093
chr3L	10642484	10644443	-	FBgn0052066
chr3L	10642484	10644443	+	FBgn0036094
chr3L	10682415	10684482	+	FBgn0010762
chr3L	10823672	10826591	+	FBgn0266781
chr3L	10864995	10867427	+	FBgn0026160
chr3L	10896496	10898772	-	FBgn0036111
chr3L	11145154	11146106	+	FBgn0052082
chr3L	11154722	11158116	+	FBgn0052082
chr3L	11173315	11174745	+	FBgn0036143
chr3L	11219743	11220308	+	FBgn0261553
chr3L	11289193	11291118	-	FBgn0036152
chr3L	11532500	11533139	-	FBgn0259481
chr3L	11637000	11639042	+	FBgn0052091
chr3L	11777389	11778794	+	FBgn0036205
chr3L	11777389	11778794	-	FBgn0015278
chr3L	12273821	12274409	-	FBgn0036272
chr3L	12408685	12410524	-	FBgn0052103
chr3L	12472083	12472858	+	FBgn0036286
chr3L	12705463	12706424	+	FBgn0014343
chr3L	12839337	12839806	-	FBgn0036316
chr3L	12997179	12999589	+	FBgn0036329
chr3L	13450941	13452316	+	FBgn0036368
chr3L	13475646	13478359	+	FBgn0086708
chr3L	13497259	13498378	+	FBgn0036373
chr3L	13917210	13918861	-	FBgn0026376
chr3L	13945414	13946519	+	FBgn0052137
chr3L	13958556	13959617	+	FBgn0052137
chr3L	13982933	13984404	-	FBgn0036391
chr3L	14055576	14056243	+	FBgn0267795
chr3L	14058708	14060237	+	FBgn0267795
chr3L	14060549	14063548	+	FBgn0267795
chr3L	14077056	14079627	+	FBgn0005592
chr3L	14200826	14201314	+	FBgn0013718
chr3L	14623219	14627690	+	FBgn0036433
chr3L	14992910	14994016	+	FBgn0036461
chr3L	15008549	15010163	-	FBgn0036463
chr3L	15098459	15100035	+	FBgn0266452
chr3L	15098459	15100035	-	FBgn0264704
chr3L	15500089	15502886	+	FBgn0036501
chr3L	15500089	15502886	+	FBgn0036500
chr3L	15534232	15535881	+	FBgn0004396
chr3L	15595769	15598018	+	FBgn0036518
chr3L	15696331	15698381	-	FBgn0041160
chr3L	16000916	16004055	-	FBgn0036556
chr3L	16025222	16026818	+	FBgn0044028
chr3L	16037679	16038558	-	FBgn0260635
chr3L	16041093	16042613	-	FBgn0260635
chr3L	16041093	16042613	+	FBgn0267549
chr3L	16045819	16048539	-	FBgn0260635
chr3L	16085385	16086474	-	FBgn0263602
chr3L	16090560	16092688	+	FBgn0036566
chr3L	16148564	16149273	-	FBgn0036576
chr3L	16151356	16151933	-	FBgn0036576
chr3L	16152786	16156073	-	FBgn0036576
chr3L	16374058	16374347	-	FBgn0036621
chr3L	16374461	16375036	-	FBgn0036621
chr3L	16517493	16518537	-	FBgn0263131
chr3L	16565195	16565742	-	FBgn0026061
chr3L	16568085	16568990	-	FBgn0026061
chr3L	16633856	16635398	-	FBgn0000017
chr3L	16799833	16802030	-	FBgn0036663
chr3L	17031228	17032053	-	FBgn0036690
chr3L	17052085	17053797	+	FBgn0036697
chr3L	17590296	17591498	-	FBgn0000567
chr3L	17604342	17608158	-	FBgn0000567
chr3L	17623011	17624133	+	FBgn0036741
chr3L	17625011	17626295	+	FBgn0036741
chr3L	17630617	17637011	+	FBgn0036741
chr3L	17630617	17637011	+	FBgn0036742
chr3L	17630617	17637011	+	FBgn0265759
chr3L	17630617	17637011	-	FBgn0265760
chr3L	17637772	17638934	-	FBgn0004401
chr3L	17637772	17638934	+	FBgn0036742
chr3L	17903052	17903547	-	FBgn0036770
chr3L	17943114	17943699	+	FBgn0267794
chr3L	17957541	17959034	-	FBgn0000568
chr3L	17962713	17966794	-	FBgn0000568
chr3L	17975341	17978366	-	FBgn0000568
chr3L	18145221	18146228	+	FBgn0020300
chr3L	18175084	18177822	-	FBgn0003997
chr3L	18179294	18180278	-	FBgn0003997
chr3L	18527368	18528109	+	FBgn0052198
chr3L	18613751	18616518	-	FBgn0036799
chr3L	18613751	18616518	-	FBgn0036793
chr3L	18613751	18616518	+	FBgn0052199
chr3L	18770885	18772712	-	FBgn0267601
chr3L	18770885	18772712	-	FBgn0001078
chr3L	18800193	18801606	-	FBgn0267601
chr3L	18800193	18801606	-	FBgn0001078
chr3L	18824870	18825921	+	FBgn0000261
chr3L	18950257	18952455	+	FBgn0036834
chr3L	18977640	18981334	+	FBgn0267249
chr3L	19136453	19137119	-	FBgn0036851
chr3L	19158174	19159337	-	FBgn0016797
chr3L	19350432	19352683	-	FBgn0052206
chr3L	19562760	19563935	+	FBgn0267576
chr3L	19565610	19566302	+	FBgn0267576
chr3L	19606070	19607367	+	FBgn0036891
chr3L	19606070	19607367	-	FBgn0020277
chr3L	19812803	19813911	-	FBgn0023094
chr3L	19812803	19813911	-	FBgn0036910
chr3L	19895319	19898356	-	FBgn0014037
chr3L	19895319	19898356	-	FBgn0262519
chr3L	19895319	19898356	-	FBgn0052218
chr3L	19899770	19901141	-	FBgn0014037
chr3L	19899770	19901141	-	FBgn0262519
chr3L	19940688	19942444	+	FBgn0004852
chr3L	20103184	20105768	+	FBgn0265890
chr3L	20103184	20105768	-	FBgn0036935
chr3L	20127317	20128274	-	FBgn0036939
chr3L	20151520	20153029	-	FBgn0261556
chr3L	20195381	20197723	-	FBgn0261556
chr3L	20235759	20236574	-	FBgn0036958
chr3L	20316934	20317966	-	FBgn0264467
chr3L	20316934	20317966	+	FBgn0262057
chr3L	20367099	20367674	+	FBgn0001259
chr3L	20385981	20387316	+	FBgn0011205
chr3L	20488915	20491099	-	FBgn0037000
chr3L	20492952	20494177	+	FBgn0037001
chr3L	20492952	20494177	-	FBgn0037000
chr3L	20516717	20519737	-	FBgn0037007
chr3L	20516717	20519737	-	FBgn0037008
chr3L	20827975	20830294	+	FBgn0259243
chr3L	20944515	20946874	-	FBgn0011591
chr3L	21058579	21058955	+	FBgn0026179
chr3L	21134868	21135950	-	FBgn0037051
chr3L	21252741	21253800	+	FBgn0004865
chr3L	21265663	21266197	+	FBgn0004865
chr3L	21345917	21347687	-	FBgn0037076
chr3L	21345917	21347687	+	FBgn0052436
chr3L	21381395	21385926	+	FBgn0261258
chr3L	21596672	21599026	+	FBgn0261953
chr3L	21636292	21638010	+	FBgn0043783
chr3L	21636292	21638010	-	FBgn0267617
chr3L	21740467	21741536	+	FBgn0037128
chr3L	22046128	22049274	+	FBgn0004514
chr3L	22079809	22081446	+	FBgn0259973
chr3L	22219351	22221779	+	FBgn0037153
chr3L	22325048	22328427	-	FBgn0004449
chr3L	22333576	22336924	-	FBgn0004449
chr3L	22465495	22466398	+	FBgn0037164
chr3L	22470623	22472237	+	FBgn0037166
chr3L	22774049	22775728	+	FBgn0052451
chr3L	22822002	22824319	-	FBgn0027339
chr3R	4174520	4176672	+	FBgn0037213
chr3R	4390480	4392106	+	FBgn0037241
chr3R	4390480	4392106	-	FBgn0086608
chr3R	4451385	4452181	-	FBgn0051522
chr3R	4460035	4461907	-	FBgn0051522
chr3R	4462343	4462903	-	FBgn0051522
chr3R	4468570	4471622	-	FBgn0051523
chr3R	4911955	4915180	+	FBgn0265082
chr3R	4946350	4948066	-	FBgn0004183
chr3R	4946350	4948066	+	FBgn0266698
chr3R	4954843	4956032	-	FBgn0037288
chr3R	5015777	5017111	+	FBgn0267145
chr3R	5208266	5211337	-	FBgn0259212
chr3R	5261671	5264655	-	FBgn0037307
chr3R	5261671	5264655	+	FBgn0264785
chr3R	5261671	5264655	-	FBgn0267443
chr3R	5288396	5289733	-	FBgn0013576
chr3R	5300291	5304446	+	FBgn0037310
chr3R	5300291	5304446	-	FBgn0013576
chr3R	5308121	5309786	-	FBgn0013576
chr3R	5317108	5320136	-	FBgn0013576
chr3R	5441220	5442281	+	FBgn0037326
chr3R	5658783	5659738	-	FBgn0037360
chr3R	5658783	5659738	+	FBgn0264902
chr3R	5672392	5673802	+	FBgn0037363
chr3R	5832764	5835811	+	FBgn0037386
chr3R	5832764	5835811	-	FBgn0266702
chr3R	5837946	5841622	+	FBgn0037386
chr3R	5837946	5841622	+	FBgn0037387
chr3R	5842195	5845397	+	FBgn0037387
chr3R	5890372	5893276	-	FBgn0083949
chr3R	5890372	5893276	+	FBgn0267399
chr3R	5907015	5911137	-	FBgn0083949
chr3R	6400299	6403411	-	FBgn0037443
chr3R	7111626	7113374	-	FBgn0014863
chr3R	7111626	7113374	-	FBgn0261238
chr3R	7175731	7176889	+	FBgn0002306
chr3R	7604775	7605937	-	FBgn0083963
chr3R	7630519	7634288	-	FBgn0083963
chr3R	8108660	8109756	+	FBgn0243512
chr3R	8111146	8114433	+	FBgn0243512
chr3R	8111146	8114433	-	FBgn0265419
chr3R	8116099	8116919	+	FBgn0243512
chr3R	8169728	8171531	-	FBgn0001138
chr3R	8177550	8178151	-	FBgn0001138
chr3R	8352535	8354158	+	FBgn0261108
chr3R	8591403	8593646	+	FBgn0261929
chr3R	8740502	8741092	-	FBgn0037623
chr3R	8765677	8769212	-	FBgn0037625
chr3R	8765677	8769212	-	FBgn0083971
chr3R	8821680	8822307	+	FBgn0040532
chr3R	8938856	8940733	+	FBgn0037643
chr3R	9047522	9049258	-	FBgn0010222
chr3R	9047522	9049258	+	FBgn0028708
chr3R	9047522	9049258	-	FBgn0014018
chr3R	9117533	9119455	-	FBgn0003165
chr3R	9226774	9227414	-	FBgn0003165
chr3R	9344155	9344838	+	FBgn0266410
chr3R	9370015	9371412	-	FBgn0000723
chr3R	9436195	9436871	+	FBgn0261552
chr3R	9502037	9502552	-	FBgn0014380
chr3R	9527947	9529488	-	FBgn0000244
chr3R	9769229	9770287	+	FBgn0037747
chr3R	9865116	9867738	-	FBgn0037766
chr3R	9877113	9878493	-	FBgn0266389
chr3R	9877113	9878493	+	FBgn0267336
chr3R	9927190	9932966	+	FBgn0267336
chr3R	9943631	9951856	+	FBgn0267336
chr3R	10082707	10086039	+	FBgn0266414
chr3R	10237152	10241884	+	FBgn0261928
chr3R	10377576	10381339	-	FBgn0020379
chr3R	10393354	10395237	+	FBgn0259938
chr3R	10530576	10532034	-	FBgn0001235
chr3R	10561978	10564154	-	FBgn0001235
chr3R	10792368	10793030	+	FBgn0037835
chr3R	10974005	10975526	+	FBgn0083950
chr3R	11045113	11046302	+	FBgn0083950
chr3R	11169230	11171118	-	FBgn0026315
chr3R	11169230	11171118	-	FBgn0026314
chr3R	11616015	11617665	-	FBgn0051363
chr3R	11637479	11641185	-	FBgn0262081
chr3R	11637479	11641185	+	FBgn0264986
chr3R	11657170	11658899	+	FBgn0259227
chr3R	11670932	11671930	+	FBgn0259227
chr3R	11683427	11684327	-	FBgn0037934
chr3R	11712172	11713295	+	FBgn0037940
chr3R	11756622	11759920	-	FBgn0017581
chr3R	11760572	11764401	-	FBgn0017581
chr3R	11769693	11775668	-	FBgn0265276
chr3R	11779645	11780775	+	FBgn0267155
chr3R	11813404	11816112	-	FBgn0259139
chr3R	11886417	11887573	+	FBgn0051368
chr3R	11886417	11887573	-	FBgn0037960
chr3R	11988996	11990346	-	FBgn0260745
chr3R	12003122	12004939	+	FBgn0260746
chr3R	12003122	12004939	-	FBgn0037976
chr3R	12005194	12007208	-	FBgn0037976
chr3R	12369650	12370962	+	FBgn0267679
chr3R	12584793	12588037	-	FBgn0038063
chr3R	12616145	12619266	-	FBgn0266247
chr3R	12642245	12644106	-	FBgn0038070
chr3R	12701111	12701598	+	FBgn0016693
chr3R	13037899	13039782	+	FBgn0038113
chr3R	13037899	13039782	+	FBgn0003308
chr3R	13244040	13246010	-	FBgn0000024
chr3R	13279240	13279754	+	FBgn0038130
chr3R	13279854	13282944	+	FBgn0038130
chr3R	13645841	13648945	+	FBgn0015778
chr3R	13645841	13648945	-	FBgn0263396
chr3R	13684082	13687522	+	FBgn0024555
chr3R	13684082	13687522	-	FBgn0038168
chr3R	13764146	13765606	+	FBgn0085412
chr3R	13814805	13815479	+	FBgn0263650
chr3R	14027916	14029360	-	FBgn0264493
chr3R	14027916	14029360	+	FBgn0038194
chr3R	14057098	14058685	+	FBgn0038197
chr3R	14088659	14090782	+	FBgn0038198
chr3R	14186533	14188857	-	FBgn0011582
chr3R	14294509	14296728	+	FBgn0038220
chr3R	14296946	14298850	+	FBgn0038220
chr3R	14435396	14436652	-	FBgn0086901
chr3R	14438322	14440133	-	FBgn0086901
chr3R	14452302	14453550	-	FBgn0086901
chr3R	14568757	14570772	-	FBgn0038244
chr3R	14568757	14570772	-	FBgn0004629
chr3R	14568757	14570772	-	FBgn0038243
chr3R	14568757	14570772	+	FBgn0264904
chr3R	14576921	14581230	+	FBgn0020299
chr3R	14592803	14594260	+	FBgn0020299
chr3R	14596021	14596916	+	FBgn0020299
chr3R	14623231	14623731	-	FBgn0003169
chr3R	14677286	14678299	-	FBgn0265140
chr3R	14691302	14693759	-	FBgn0265140
chr3R	14709826	14711851	-	FBgn0262127
chr3R	14721754	14723352	-	FBgn0262127
chr3R	14736868	14737796	-	FBgn0011217
chr3R	14861637	14863147	-	FBgn0266756
chr3R	15085322	15086140	-	FBgn0038286
chr3R	15114238	15116149	-	FBgn0261859
chr3R	15242721	15244441	+	FBgn0266599
chr3R	15374809	15377948	+	FBgn0262483
chr3R	15417524	15420924	-	FBgn0262397
chr3R	15417524	15420924	-	FBgn0267571
chr3R	15417524	15420924	-	FBgn0262429
chr3R	15455148	15458465	-	FBgn0038341
chr3R	15470496	15471976	-	FBgn0038341
chr3R	15472207	15474351	-	FBgn0038341
chr3R	16077627	16079106	-	FBgn0026059
chr3R	16077627	16079106	-	FBgn0052855
chr3R	16093474	16096351	-	FBgn0026059
chr3R	16230069	16231539	+	FBgn0040071
chr3R	16352222	16354553	-	FBgn0038420
chr3R	16355478	16356718	-	FBgn0038420
chr3R	16448102	16449314	-	FBgn0044826
chr3R	16593019	16594793	+	FBgn0038447
chr3R	16986377	16988001	-	FBgn0038460
chr3R	17062822	17063469	+	FBgn0020493
chr3R	17077933	17079653	-	FBgn0038475
chr3R	17379874	17381165	+	FBgn0262871
chr3R	17379874	17381165	-	FBgn0038499
chr3R	17384775	17386045	+	FBgn0262871
chr3R	17384775	17386045	-	FBgn0038499
chr3R	17491402	17494493	-	FBgn0261046
chr3R	17499698	17502787	-	FBgn0261046
chr3R	17545662	17546650	-	FBgn0038519
chr3R	17611791	17614100	+	FBgn0038526
chr3R	17611791	17614100	+	FBgn0085310
chr3R	17745958	17748606	+	FBgn0038541
chr3R	17761838	17762596	-	FBgn0038542
chr3R	18165743	18166134	-	FBgn0038570
chr3R	18165743	18166134	-	FBgn0038571
chr3R	18243056	18247564	+	FBgn0020238
chr3R	18315467	18319348	-	FBgn0051235
chr3R	18393992	18394336	-	FBgn0028670
chr3R	18444663	18446339	-	FBgn0004652
chr3R	18739288	18740505	-	FBgn0024329
chr3R	18914171	18915862	+	FBgn0261113
chr3R	18916483	18917466	+	FBgn0261113
chr3R	18922948	18924233	+	FBgn0261113
chr3R	19067707	19069716	-	FBgn0004876
chr3R	19107478	19108841	+	FBgn0038679
chr3R	19254092	19257812	+	FBgn0038695
chr3R	19423934	19424867	-	FBgn0038706
chr3R	19423934	19424867	+	FBgn0051221
chr3R	19821490	19822174	-	FBgn0014135
chr3R	19905713	19907161	+	FBgn0038747
chr3R	20006238	20007722	-	FBgn0038755
chr3R	20260527	20264042	+	FBgn0262582
chr3R	20315460	20316239	+	FBgn0261550
chr3R	20316345	20317017	+	FBgn0261550
chr3R	20324389	20324886	-	FBgn0038787
chr3R	20439168	20440774	-	FBgn0262869
chr3R	20484229	20488565	-	FBgn0265551
chr3R	20484229	20488565	+	FBgn0265550
chr3R	20484229	20488565	-	FBgn0262869
chr3R	20737091	20738073	-	FBgn0038821
chr3R	20737091	20738073	+	FBgn0004107
chr3R	20779727	20780167	+	FBgn0038826
chr3R	20822707	20823247	+	FBgn0019936
chr3R	20822707	20823247	+	FBgn0082986
chr3R	20822707	20823247	+	FBgn0083055
chr3R	20828711	20830498	-	FBgn0027493
chr3R	20902463	20904436	+	FBgn0038840
chr3R	20983100	20986076	+	FBgn0013995
chr3R	21020652	21021492	+	FBgn0026056
chr3R	21020652	21021492	-	FBgn0046763
chr3R	21089447	21089897	-	FBgn0038853
chr3R	21089447	21089897	+	FBgn0265067
chr3R	21169912	21172623	+	FBgn0264357
chr3R	21192243	21196863	+	FBgn0264357
chr3R	21291560	21294422	-	FBgn0038880
chr3R	21698176	21698977	-	FBgn0051176
chr3R	21798202	21803262	-	FBgn0262331
chr3R	21798202	21803262	-	FBgn0013759
chr3R	21798202	21803262	-	FBgn0263521
chr3R	21948056	21950375	+	FBgn0264490
chr3R	21985759	21986277	+	FBgn0264490
chr3R	22045883	22048417	+	FBgn0264491
chr3R	22060383	22062123	+	FBgn0264491
chr3R	22521794	22527979	-	FBgn0038981
chr3R	22552043	22554513	-	FBgn0264871
chr3R	22552043	22554513	+	FBgn0260942
chr3R	22626277	22627507	-	FBgn0020278
chr3R	22630445	22633004	-	FBgn0020278
chr3R	22630445	22633004	+	FBgn0263451
chr3R	22648683	22650336	+	FBgn0266418
chr3R	22776452	22777570	+	FBgn0039026
chr3R	22776452	22777570	-	FBgn0263663
chr3R	22778502	22780922	+	FBgn0039026
chr3R	22778502	22780922	-	FBgn0263663
chr3R	22917236	22919620	+	FBgn0017590
chr3R	22989614	22992989	-	FBgn0263390
chr3R	22989614	22992989	+	FBgn0039034
chr3R	23022432	23024629	-	FBgn0039039
chr3R	23045883	23048275	-	FBgn0039043
chr3R	23066210	23068045	-	FBgn0039048
chr3R	23116880	23118011	-	FBgn0039055
chr3R	23178122	23179045	+	FBgn0265042
chr3R	23224257	23226996	-	FBgn0262975
chr3R	23244800	23249195	-	FBgn0039064
chr3R	23339486	23340488	-	FBgn0003118
chr3R	23345806	23346652	-	FBgn0003118
chr3R	23659529	23665294	-	FBgn0051145
chr3R	23729045	23730949	-	FBgn0065098
chr3R	23729045	23730949	+	FBgn0039109
chr3R	23745529	23747114	+	FBgn0263782
chr3R	23745529	23747114	-	FBgn0267760
chr3R	23785954	23788724	+	FBgn0015513
chr3R	23795909	23796624	+	FBgn0015513
chr3R	23934807	23936010	+	FBgn0039130
chr3R	23934807	23936010	-	FBgn0001098
chr3R	23968398	23970175	+	FBgn0051140
chr3R	23998909	24000779	-	FBgn0020647
chr3R	24013856	24018541	-	FBgn0020647
chr3R	24178453	24179177	+	FBgn0039161
chr3R	24183056	24184486	+	FBgn0039161
chr3R	24263524	24266215	+	FBgn0051130
chr3R	24263524	24266215	-	FBgn0011225
chr3R	24318079	24320738	-	FBgn0267762
chr3R	24318079	24320738	-	FBgn0028471
chr3R	24318079	24320738	+	FBgn0011785
chr3R	24564350	24567917	-	FBgn0039209
chr3R	24629714	24631542	+	FBgn0039213
chr3R	24629714	24631542	-	FBgn0046685
chr3R	24767848	24768877	-	FBgn0267210
chr3R	24790344	24791017	+	FBgn0039225
chr3R	24798667	24800137	-	FBgn0039226
chr3R	24798667	24800137	-	FBgn0039227
chr3R	24810883	24812402	-	FBgn0027539
chr3R	24837657	24839710	+	FBgn0039232
chr3R	24861310	24862382	-	FBgn0039237
chr3R	25049616	25051137	+	FBgn0039266
chr3R	25236616	25237965	+	FBgn0039297
chr3R	25271111	25272170	+	FBgn0039308
chr3R	25271111	25272170	+	FBgn0039309
chr3R	25283293	25284659	+	FBgn0051300
chr3R	25611309	25613231	-	FBgn0039348
chr3R	25658660	25660681	-	FBgn0027508
chr3R	25815094	25816439	+	FBgn0039376
chr3R	25878170	25879606	-	FBgn0027865
chr3R	25966784	25968673	+	FBgn0000206
chr3R	26005525	26006767	-	FBgn0002733
chr3R	26005525	26006767	-	FBgn0266399
chr3R	26006908	26009765	-	FBgn0266399
chr3R	26020720	26021734	-	FBgn0263653
chr3R	26084988	26087059	-	FBgn0039411
chr3R	26198849	26202408	+	FBgn0265379
chr3R	26440566	26441535	+	FBgn0263118
chr3R	26463322	26467041	+	FBgn0039430
chr3R	26757394	26762020	-	FBgn0267122
chr3R	26845170	26848923	-	FBgn0051072
chr3R	26845170	26848923	+	FBgn0267742
chr3R	26907085	26907700	+	FBgn0004359
chr3R	26953588	26955837	-	FBgn0039464
chr3R	27090515	27091301	-	FBgn0039481
chr3R	27103322	27104928	-	FBgn0039486
chr3R	27106893	27108957	-	FBgn0039487
chr3R	27128738	27129541	-	FBgn0039492
chr3R	27135437	27140697	-	FBgn0039492
chr3R	27147736	27149811	-	FBgn0039492
chr3R	27159416	27161000	+	FBgn0039494
chr3R	27270562	27271233	-	FBgn0002441
chr3R	27336470	27341572	+	FBgn0260487
chr3R	27367346	27369999	+	FBgn0260487
chr3R	27367346	27369999	-	FBgn0263453
chr3R	27637201	27638403	+	FBgn0039532
chr3R	27654180	27655807	-	FBgn0266579
chr3R	27928815	27930213	+	FBgn0027579
chr3R	27967955	27968669	-	FBgn0003890
chr3R	27987615	27988611	-	FBgn0003890
chr3R	28136100	28139590	-	FBgn0267746
chr3R	28326701	28329184	-	FBgn0261618
chr3R	28601175	28603442	+	FBgn0082958
chr3R	28601175	28603442	+	FBgn0082960
chr3R	28601175	28603442	+	FBgn0001215
chr3R	28601175	28603442	+	FBgn0082976
chr3R	28601175	28603442	+	FBgn0082959
chr3R	28601175	28603442	+	FBgn0082957
chr3R	28601175	28603442	+	FBgn0082975
chr3R	28601175	28603442	+	FBgn0082974
chr3R	28627938	28629904	-	FBgn0039590
chr3R	28682441	28683370	+	FBgn0039594
chr3R	28685960	28687518	+	FBgn0039594
chr3R	28690607	28691867	+	FBgn0039594
chr3R	28708117	28708940	+	FBgn0027655
chr3R	28892517	28893674	+	FBgn0265998
chr3R	28921504	28922446	+	FBgn0265998
chr3R	29020318	29022475	-	FBgn0039620
chr3R	29020318	29022475	-	FBgn0265204
chr3R	29062895	29066605	-	FBgn0039632
chr3R	29062895	29066605	+	FBgn0039633
chr3R	29069188	29071704	+	FBgn0039633
chr3R	29083317	29083810	+	FBgn0039633
chr3R	29090777	29094433	+	FBgn0039633
chr3R	29158573	29159411	+	FBgn0039644
chr3R	29293211	29293882	-	FBgn0039659
chr3R	29495261	29496803	+	FBgn0039667
chr3R	29605860	29606702	+	FBgn0086361
chr3R	29763840	29766351	+	FBgn0001297
chr3R	29787777	29789216	+	FBgn0001297
chr3R	29842577	29843677	+	FBgn0039709
chr3R	30019505	30021587	-	FBgn0039738
chr3R	30035055	30035634	+	FBgn0026597
chr3R	30035055	30035634	-	FBgn0039740
chr3R	30102452	30103588	+	FBgn0266411
chr3R	30107494	30108782	+	FBgn0266411
chr3R	30107494	30108782	+	FBgn0267781
chr3R	30145194	30146136	-	FBgn0039747
chr3R	30213746	30215577	-	FBgn0000278
chr3R	30295273	30297677	+	FBgn0010113
chr3R	30358449	30361551	+	FBgn0010113
chr3R	30460375	30462636	+	FBgn0039774
chr3R	30466343	30468806	+	FBgn0039776
chr3R	30500337	30501772	-	FBgn0051371
chr3R	30522514	30523981	-	FBgn0027654
chr3R	30799582	30801360	-	FBgn0011739
chr3R	30801498	30805493	-	FBgn0011739
chr3R	30886710	30888123	-	FBgn0000416
chr3R	30958877	30959823	+	FBgn0039812
chr3R	30978648	30981432	-	FBgn0004573
chr3R	30988213	30989757	-	FBgn0004573
chr3R	30988213	30989757	-	FBgn0051008
chr3R	31154988	31156887	+	FBgn0013973
chr3R	31221433	31221886	+	FBgn0039831
chr3R	31237948	31240064	-	FBgn0051005
chr3R	31266549	31267415	+	FBgn0039839
chr3R	31346267	31351395	+	FBgn0085376
chr3R	31385754	31386916	+	FBgn0039844
chr3R	31439099	31444237	+	FBgn0261988
chr3R	31660719	31661536	+	FBgn0039862
chr3R	31713017	31715331	+	FBgn0003870
chr3R	31723435	31724254	+	FBgn0003870
chr3R	31809671	31811900	-	FBgn0266268
chr3R	31809671	31811900	-	FBgn0039882
chr3R	31822253	31823897	+	FBgn0039883
chr3R	31856460	31857315	-	FBgn0011224
chr3R	31900184	31902038	-	FBgn0011224
chr3R	31906189	31908011	-	FBgn0011224
chr3R	32012197	32013319	-	FBgn0011224
chr3R	32012197	32013319	+	FBgn0267116
chr4	69380	71454	+	FBgn0085432
chr4	113975	116003	-	FBgn0011747
chr4	113975	116003	+	FBgn0085432
chr4	136057	137276	+	FBgn0052000
chr4	155061	159037	-	FBgn0051997
chr4	155061	159037	-	FBgn0053978
chr4	204948	205960	-	FBgn0051998
chr4	227413	228167	-	FBgn0051999
chr4	227413	228167	+	FBgn0039896
chr4	252314	254873	-	FBgn0053481
chr4	304931	306124	-	FBgn0039900
chr4	467804	469183	+	FBgn0262731
chr4	517130	518504	+	FBgn0004607
chr4	541105	541516	-	FBgn0026869
chr4	558007	559955	+	FBgn0022361
chr4	582090	584808	+	FBgn0039911
chr4	611207	611650	+	FBgn0025936
chr4	624233	626576	-	FBgn0039914
chr4	624233	626576	+	FBgn0262302
chr4	658840	660596	-	FBgn0051992
chr4	865465	867725	-	FBgn0039936
chr4	878664	880949	-	FBgn0025726
chr4	878664	880949	+	FBgn0264821
chr4	892173	894997	-	FBgn0025726
chr4	902959	906382	+	FBgn0263093
chr4	902959	906382	-	FBgn0025726
chr4	1051877	1054246	-	FBgn0264607
chrX	337391	337890	-	FBgn0052816
chrX	337391	337890	+	FBgn0024989
chrX	338725	342438	-	FBgn0052816
chrX	338725	342438	+	FBgn0024989
chrX	520252	524768	+	FBgn0023535
chrX	520252	524768	-	FBgn0260400
chrX	569674	570916	+	FBgn0000108
chrX	569674	570916	+	FBgn0263534
chrX	635623	637563	+	FBgn0003575
chrX	789893	792516	-	FBgn0265662
chrX	789893	792516	-	FBgn0025620
chrX	1024718	1026060	-	FBgn0052814
chrX	1024718	1026060	+	FBgn0003638
chrX	1024718	1026060	-	FBgn0040351
chrX	1079351	1079863	+	FBgn0266005
chrX	1079351	1079863	-	FBgn0040397
chrX	1079975	1080905	+	FBgn0266005
chrX	1079975	1080905	-	FBgn0040397
chrX	1083278	1084365	+	FBgn0266005
chrX	1083278	1084365	-	FBgn0040397
chrX	1228872	1230455	-	FBgn0261444
chrX	1232323	1233691	-	FBgn0261444
chrX	1241957	1243066	-	FBgn0028550
chrX	1251972	1252521	-	FBgn0028550
chrX	1261349	1261576	-	FBgn0028550
chrX	1411839	1413418	+	FBgn0259108
chrX	1416818	1418298	+	FBgn0259108
chrX	1424859	1429166	+	FBgn0259108
chrX	1496108	1498963	-	FBgn0053513
chrX	1496108	1498963	+	FBgn0025394
chrX	1549616	1552464	-	FBgn0025390
chrX	1666636	1667520	-	FBgn0025390
chrX	1666636	1667520	+	FBgn0000482
chrX	1672981	1674007	+	FBgn0001189
chrX	1672981	1674007	-	FBgn0023531
chrX	1843426	1844457	+	FBgn0261548
chrX	1846721	1847741	+	FBgn0261548
chrX	1848726	1849619	+	FBgn0261548
chrX	1990077	1991140	+	FBgn0264562
chrX	2047411	2047971	-	FBgn0025631
chrX	2047411	2047971	+	FBgn0025632
chrX	2049502	2050539	-	FBgn0025631
chrX	2049502	2050539	+	FBgn0025632
chrX	2099016	2102499	+	FBgn0000382
chrX	2099016	2102499	+	FBgn0086043
chrX	2121350	2124750	-	FBgn0004860
chrX	2134473	2138853	-	FBgn0004861
chrX	2141277	2142496	+	FBgn0023507
chrX	2184664	2186047	+	FBgn0040899
chrX	2184664	2186047	-	FBgn0023542
chrX	2188118	2190522	+	FBgn0023549
chrX	2188118	2190522	+	FBgn0024984
chrX	2352588	2353832	-	FBgn0003159
chrX	2360090	2362016	-	FBgn0003159
chrX	2366531	2367471	-	FBgn0264598
chrX	2508264	2511635	-	FBgn0261451
chrX	2540396	2542201	-	FBgn0261451
chrX	2567236	2567844	+	FBgn0260753
chrX	2647957	2649621	+	FBgn0003371
chrX	2760459	2761857	+	FBgn0028369
chrX	2796198	2797625	+	FBgn0028369
chrX	2796198	2797625	-	FBgn0003996
chrX	2807190	2809073	+	FBgn0028369
chrX	2987471	2988304	+	FBgn0028369
chrX	3145473	3146637	+	FBgn0004647
chrX	3296879	3300163	+	FBgn0000479
chrX	3432288	3434335	+	FBgn0266350
chrX	3432288	3434335	-	FBgn0029657
chrX	4576903	4578439	-	FBgn0052773
chrX	4580314	4580985	-	FBgn0052773
chrX	4596380	4597229	-	FBgn0052773
chrX	4890808	4892212	+	FBgn0260971
chrX	4946049	4946787	+	FBgn0004368
chrX	5028424	5030546	-	FBgn0266096
chrX	5046765	5049149	+	FBgn0003028
chrX	5046765	5049149	-	FBgn0266096
chrX	5060658	5063625	+	FBgn0003028
chrX	5060658	5063625	-	FBgn0266096
chrX	5296970	5298400	+	FBgn0261803
chrX	5621867	5622373	-	FBgn0004687
chrX	5621867	5622373	-	FBgn0263631
chrX	5689968	5690505	-	FBgn0267081
chrX	5689968	5690505	+	FBgn0000394
chrX	5704482	5706537	+	FBgn0029791
chrX	5811265	5812698	-	FBgn0265417
chrX	5892226	5893813	-	FBgn0267228
chrX	5901155	5902415	+	FBgn0000042
chrX	6003701	6004633	+	FBgn0265691
chrX	6143056	6145331	-	FBgn0264386
chrX	6152317	6154152	-	FBgn0264386
chrX	6155913	6159074	-	FBgn0264386
chrX	6259376	6260640	-	FBgn0040918
chrX	6280667	6281486	-	FBgn0052745
chrX	6631731	6632571	+	FBgn0029881
chrX	6800078	6800970	-	FBgn0259228
chrX	7295706	7296837	-	FBgn0265457
chrX	7295706	7296837	-	FBgn0029941
chrX	7298316	7299569	-	FBgn0265457
chrX	7298316	7299569	-	FBgn0029941
chrX	7299640	7300399	-	FBgn0265457
chrX	7299640	7300399	-	FBgn0029941
chrX	7317486	7318799	-	FBgn0265457
chrX	7317486	7318799	-	FBgn0029941
chrX	7317486	7318799	-	FBgn0029943
chrX	7444900	7445615	+	FBgn0267089
chrX	7527336	7528752	-	FBgn0052719
chrX	7527336	7528752	+	FBgn0262612
chrX	7530163	7530548	-	FBgn0052719
chrX	7707103	7708906	-	FBgn0029504
chrX	7707103	7708906	+	FBgn0262979
chrX	8090506	8093406	-	FBgn0029996
chrX	8112517	8115829	-	FBgn0040319
chrX	8187341	8191751	+	FBgn0261873
chrX	8203216	8204361	+	FBgn0261873
chrX	8214382	8217586	+	FBgn0261873
chrX	8259455	8261300	+	FBgn0030027
chrX	8496552	8497606	+	FBgn0053181
chrX	8568790	8570579	+	FBgn0030049
chrX	8568790	8570579	-	FBgn0030050
chrX	8714106	8714580	-	FBgn0030060
chrX	8895207	8896557	-	FBgn0011661
chrX	8944797	8948053	+	FBgn0261549
chrX	9041710	9042336	+	FBgn0259734
chrX	9041710	9042336	-	FBgn0264384
chrX	9075279	9076430	-	FBgn0265413
chrX	9076559	9077530	-	FBgn0265413
chrX	9466642	9468690	-	FBgn0261260
chrX	9583550	9585565	+	FBgn0267101
chrX	9593836	9596094	+	FBgn0267103
chrX	9644920	9646903	-	FBgn0028341
chrX	9929707	9931112	-	FBgn0026415
chrX	9929707	9931112	-	FBgn0086044
chrX	10208203	10209875	-	FBgn0266199
chrX	10208203	10209875	-	FBgn0030183
chrX	10223780	10224420	+	FBgn0085437
chrX	10537066	10537490	-	FBgn0085443
chrX	10662208	10664507	+	FBgn0052677
chrX	10738590	10739352	-	FBgn0052676
chrX	10838075	10841634	-	FBgn0003321
chrX	10838075	10841634	+	FBgn0040850
chrX	11143746	11144266	+	FBgn0030271
chrX	11143746	11144266	+	FBgn0030272
chrX	11325741	11328079	+	FBgn0030286
chrX	11392033	11392425	+	FBgn0001624
chrX	11393896	11394900	+	FBgn0001624
chrX	11425440	11427093	+	FBgn0001145
chrX	11527846	11529655	+	FBgn0052666
chrX	11542084	11544793	+	FBgn0052666
chrX	11549800	11550583	+	FBgn0052666
chrX	11683957	11685195	+	FBgn0014133
chrX	11687591	11688147	+	FBgn0014133
chrX	11717810	11718628	+	FBgn0030329
chrX	11916024	11917283	-	FBgn0250871
chrX	12067750	12069755	+	FBgn0264675
chrX	12067750	12069755	+	FBgn0267001
chrX	12067750	12069755	-	FBgn0264676
chrX	12184107	12185583	+	FBgn0267001
chrX	12468045	12469617	+	FBgn0259143
chrX	12663901	12666519	+	FBgn0011837
chrX	12671736	12674004	+	FBgn0011837
chrX	12753825	12755576	+	FBgn0265830
chrX	13120728	13122540	+	FBgn0250862
chrX	13320001	13321325	+	FBgn0266375
chrX	13634498	13635815	+	FBgn0030505
chrX	13640196	13642191	+	FBgn0030505
chrX	13747712	13749056	-	FBgn0030520
chrX	13749672	13750384	-	FBgn0030520
chrX	14342330	14343561	+	FBgn0052600
chrX	14645377	14646488	-	FBgn0015773
chrX	14746619	14747219	-	FBgn0015774
chrX	14950043	14950685	-	FBgn0027601
chrX	14967934	14969695	+	FBgn0000535
chrX	15069504	15071932	-	FBgn0030608
chrX	15078298	15079363	-	FBgn0265873
chrX	15128821	15130076	+	FBgn0260006
chrX	15131699	15133001	+	FBgn0260006
chrX	15133604	15134312	+	FBgn0260006
chrX	15158391	15159255	-	FBgn0030617
chrX	15160679	15162994	-	FBgn0030617
chrX	15354488	15355488	-	FBgn0000028
chrX	15358262	15359416	-	FBgn0000028
chrX	15358262	15359416	-	FBgn0003132
chrX	15632697	15634344	-	FBgn0003463
chrX	15739946	15740750	+	FBgn0030679
chrX	15884970	15885783	-	FBgn0260938
chrX	16623417	16624422	-	FBgn0026181
chrX	16648475	16649470	+	FBgn0030766
chrX	16760143	16760955	-	FBgn0001250
chrX	17171734	17174512	+	FBgn0000163
chrX	17213893	17215169	+	FBgn0265267
chrX	17296596	17298924	+	FBgn0030838
chrX	17296596	17298924	-	FBgn0024238
chrX	17581214	17582007	+	FBgn0030847
chrX	17624134	17625589	-	FBgn0030850
chrX	17687137	17688629	-	FBgn0263258
chrX	17692228	17694212	-	FBgn0263258
chrX	17697173	17698528	-	FBgn0263258
chrX	17742288	17742700	+	FBgn0261570
chrX	17839330	17840253	+	FBgn0030870
chrX	17879891	17881574	-	FBgn0259168
chrX	18121913	18123052	+	FBgn0267166
chrX	18275789	18277256	+	FBgn0053542
chrX	18385988	18387488	+	FBgn0022355
chrX	18630484	18630997	-	FBgn0030941
chrX	18685807	18687367	+	FBgn0004959
chrX	18802436	18804152	+	FBgn0004462
chrX	18833263	18834350	+	FBgn0030964
chrX	18834502	18835570	+	FBgn0030964
chrX	19083184	19087420	+	FBgn0267059
chrX	19083184	19087420	-	FBgn0030982
chrX	19144740	19145243	-	FBgn0261461
chrX	19155687	19156652	-	FBgn0261461
chrX	19159271	19161777	-	FBgn0261461
chrX	19224530	19226001	+	FBgn0031001
chrX	19240397	19241931	-	FBgn0031002
chrX	19260525	19261171	-	FBgn0031006
chrX	19303813	19304709	-	FBgn0031012
chrX	19313886	19315792	-	FBgn0259834
chrX	19735226	19737433	+	FBgn0031065
chrX	19754545	19755212	+	FBgn0031069
chrX	19868633	19869115	+	FBgn0052529
chrX	20517686	20517988	-	FBgn0026323
chrX	20518199	20519712	-	FBgn0026323
chrX	20548844	20550978	+	FBgn0259162
chrX	21065211	21066006	-	FBgn0052512
chrX	21065211	21066006	+	FBgn0031150
chrX	21068343	21068951	+	FBgn0031150
chrX	21069159	21069561	+	FBgn0031150
chrX	21069974	21071466	+	FBgn0031150
chr2L	39326	42004	-	FBgn0051973
chr2L	128081	129499	+	FBgn0031228
chr2L	128081	129499	-	FBgn0025683
chr2L	178348	180711	+	FBgn0016977
chr2L	336050	337063	+	FBgn0004611
chr2L	433089	437142	+	FBgn0004583
chr2L	481040	486590	+	FBgn0003963
chr2L	491078	491783	+	FBgn0003963
chr2L	494019	496206	+	FBgn0003963
chr2L	502417	503243	+	FBgn0003963
chr2L	552449	553956	-	FBgn0005660
chr2L	552449	553956	-	FBgn0260933
chr2L	559013	559873	+	FBgn0031263
chr2L	559013	559873	-	FBgn0260933
chr2L	755934	758982	+	FBgn0031275
chr2L	840669	842125	-	FBgn0020304
chr2L	842726	843376	-	FBgn0020304
chr2L	843528	846272	-	FBgn0020304
chr2L	864775	868451	-	FBgn0029095
chr2L	864775	868451	-	FBgn0086031
chr2L	1116631	1117492	-	FBgn0016926
chr2L	1117718	1119264	-	FBgn0016926
chr2L	1122424	1123712	-	FBgn0016926
chr2L	1124696	1126809	-	FBgn0016926
chr2L	1190517	1190867	+	FBgn0031322
chr2L	1190973	1191403	+	FBgn0031322
chr2L	1263273	1266337	+	FBgn0041097
chr2L	1384650	1389818	-	FBgn0002543
chr2L	1559484	1560482	+	FBgn0261509
chr2L	1722377	1723891	-	FBgn0031359
chr2L	1733377	1734239	+	FBgn0264494
chr2L	1734784	1737474	+	FBgn0264494
chr2L	1737534	1740133	+	FBgn0264494
chr2L	1902250	1903807	+	FBgn0031374
chr2L	1919689	1921943	+	FBgn0031374
chr2L	1967425	1973533	-	FBgn0031375
chr2L	2002103	2006122	-	FBgn0053543
chr2L	2002103	2006122	+	FBgn0263441
chr2L	2085549	2087438	-	FBgn0053516
chr2L	2161601	2162993	-	FBgn0000097
chr2L	2163332	2164850	-	FBgn0000097
chr2L	2174522	2177217	-	FBgn0000097
chr2L	2177279	2179534	-	FBgn0000097
chr2L	2188502	2190396	-	FBgn0266828
chr2L	2188502	2190396	-	FBgn0031395
chr2L	2188502	2190396	+	FBgn0264874
chr2L	2197045	2200208	-	FBgn0085201
chr2L	2201687	2204591	-	FBgn0051668
chr2L	2362612	2364275	-	FBgn0014010
chr2L	2373576	2374268	-	FBgn0031418
chr2L	2422798	2424118	+	FBgn0031428
chr2L	2471454	2477860	-	FBgn0266824
chr2L	2493024	2495386	+	FBgn0011818
chr2L	2748921	2751861	-	FBgn0250906
chr2L	2806134	2808160	+	FBgn0031461
chr2L	2826718	2828130	-	FBgn0031464
chr2L	2862781	2865126	+	FBgn0031474
chr2L	2867434	2869881	+	FBgn0031476
chr2L	2867434	2869881	+	FBgn0031474
chr2L	2867434	2869881	-	FBgn0051694
chr2L	2883598	2885123	-	FBgn0024947
chr2L	3011490	3012842	+	FBgn0031488
chr2L	3017557	3018374	-	FBgn0031489
chr2L	3363136	3363960	-	FBgn0085423
chr2L	3364326	3365647	-	FBgn0085423
chr2L	3477114	3478697	+	FBgn0264549
chr2L	3477114	3478697	+	FBgn0261560
chr2L	3481787	3482474	-	FBgn0031542
chr2L	3619195	3619597	+	FBgn0015663
chr2L	3627808	3628830	-	FBgn0000721
chr2L	3642189	3643034	-	FBgn0000721
chr2L	3678424	3679437	+	FBgn0085369
chr2L	3776539	3778041	+	FBgn0004893
chr2L	3778368	3779207	+	FBgn0004893
chr2L	4036578	4037708	+	FBgn0000547
chr2L	4304681	4306814	+	FBgn0010473
chr2L	4413626	4418664	-	FBgn0031602
chr2L	4469851	4471435	-	FBgn0011603
chr2L	4746452	4748451	-	FBgn0031627
chr2L	4812445	4815004	+	FBgn0031630
chr2L	4894921	4898774	+	FBgn0031645
chr2L	4999452	5000251	-	FBgn0053113
chr2L	5224093	5227478	-	FBgn0003716
chr2L	5229933	5231707	-	FBgn0003716
chr2L	5232335	5233089	-	FBgn0003716
chr2L	5289218	5295135	+	FBgn0016076
chr2L	5304000	5307057	+	FBgn0016076
chr2L	5437773	5438457	-	FBgn0051647
chr2L	5736625	5740909	-	FBgn0031734
chr2L	5736625	5740909	+	FBgn0031736
chr2L	5753269	5754383	+	FBgn0031736
chr2L	5944550	5947912	-	FBgn0266321
chr2L	5944550	5947912	+	FBgn0001128
chr2L	5978138	5979584	-	FBgn0000308
chr2L	5997096	5999118	-	FBgn0031759
chr2L	6078376	6084300	+	FBgn0266450
chr2L	6078376	6084300	+	FBgn0265999
chr2L	6078376	6084300	+	FBgn0031778
chr2L	6204424	6206486	+	FBgn0085409
chr2L	6296534	6299831	+	FBgn0053531
chr2L	6339116	6342542	+	FBgn0015623
chr2L	6347391	6349725	-	FBgn0031800
chr2L	6347391	6349725	-	FBgn0031801
chr2L	6644135	6646295	-	FBgn0051635
chr2L	6739809	6741232	-	FBgn0031854
chr2L	6940730	6944076	-	FBgn0031871
chr2L	6940730	6944076	-	FBgn0031869
chr2L	7044671	7045624	+	FBgn0262872
chr2L	7115140	7118491	-	FBgn0085407
chr2L	7131788	7132958	-	FBgn0085407
chr2L	7148400	7149051	-	FBgn0085407
chr2L	7373082	7373646	+	FBgn0031903
chr2L	7375799	7376461	+	FBgn0031903
chr2L	7415458	7417117	+	FBgn0028387
chr2L	7439264	7441049	+	FBgn0031914
chr2L	7518661	7521107	+	FBgn0264891
chr2L	7518661	7521107	-	FBgn0264895
chr2L	7528464	7529363	-	FBgn0264895
chr2L	7635345	7636418	+	FBgn0266034
chr2L	7701574	7702531	-	FBgn0041182
chr2L	7702841	7704109	+	FBgn0041181
chr2L	7809046	7810605	-	FBgn0031952
chr2L	7876019	7876845	-	FBgn0031959
chr2L	7898837	7899799	-	FBgn0085450
chr2L	7928269	7931865	-	FBgn0085450
chr2L	7972244	7973485	-	FBgn0085450
chr2L	7989589	7990007	-	FBgn0031969
chr2L	7992920	7995134	-	FBgn0031969
chr2L	7992920	7995134	-	FBgn0031970
chr2L	7992920	7995134	+	FBgn0266331
chr2L	8005111	8006576	-	FBgn0031973
chr2L	8007353	8008541	-	FBgn0031974
chr2L	8103688	8105750	+	FBgn0261822
chr2L	8148487	8150371	-	FBgn0031990
chr2L	8148487	8150371	+	FBgn0263256
chr2L	8195924	8196921	-	FBgn0031995
chr2L	8195924	8196921	+	FBgn0264947
chr2L	8237960	8239085	-	FBgn0032006
chr2L	8270706	8271331	-	FBgn0003502
chr2L	8466868	8469948	+	FBgn0262029
chr2L	8470288	8470662	+	FBgn0262029
chr2L	8471592	8472185	+	FBgn0262029
chr2L	8530879	8531768	+	FBgn0028394
chr2L	8531878	8534267	+	FBgn0028394
chr2L	8535179	8536950	+	FBgn0028394
chr2L	8623413	8625333	+	FBgn0011259
chr2L	8627297	8630232	+	FBgn0011259
chr2L	8690177	8691153	-	FBgn0004914
chr2L	8691551	8695168	-	FBgn0004914
chr2L	8700087	8702315	-	FBgn0004914
chr2L	8732050	8733781	-	FBgn0003209
chr2L	8752946	8753425	+	FBgn0032065
chr2L	8922114	8923149	+	FBgn0085427
chr2L	8937643	8938413	+	FBgn0032075
chr2L	9271292	9273128	+	FBgn0267252
chr2L	9333680	9337369	+	FBgn0026439
chr2L	9449653	9451508	+	FBgn0002973
chr2L	9530562	9531781	+	FBgn0032123
chr2L	9612391	9615306	+	FBgn0019809
chr2L	9612391	9615306	+	FBgn0040070
chr2L	9692418	9694484	-	FBgn0000273
chr2L	9703324	9704417	+	FBgn0011207
chr2L	9703324	9704417	-	FBgn0051710
chr2L	9706031	9707608	+	FBgn0011207
chr2L	9728799	9729869	-	FBgn0028704
chr2L	9782441	9783692	+	FBgn0032147
chr2L	9906568	9908454	-	FBgn0032156
chr2L	9948367	9949482	+	FBgn0267611
chr2L	10009562	10011025	+	FBgn0011584
chr2L	10320230	10322008	-	FBgn0032218
chr2L	10333871	10335671	+	FBgn0032223
chr2L	10494790	10497595	-	FBgn0086347
chr2L	10510352	10511764	-	FBgn0021953
chr2L	10510352	10511764	-	FBgn0032262
chr2L	10510352	10511764	-	FBgn0266458
chr2L	10514709	10516698	-	FBgn0021953
chr2L	10514709	10516698	-	FBgn0266458
chr2L	10771443	10772187	-	FBgn0051869
chr2L	10806648	10807277	-	FBgn0011676
chr2L	10871259	10873167	+	FBgn0267010
chr2L	11045001	11046387	-	FBgn0032330
chr2L	11048778	11049816	-	FBgn0032330
chr2L	11052439	11053905	-	FBgn0032330
chr2L	11331410	11332983	-	FBgn0265795
chr2L	11840933	11843478	-	FBgn0264815
chr2L	11840933	11843478	+	FBgn0040968
chr2L	11840933	11843478	+	FBgn0051704
chr2L	11840933	11843478	-	FBgn0264750
chr2L	11840933	11843478	+	FBgn0259989
chr2L	11850758	11851935	-	FBgn0264815
chr2L	11850758	11851935	+	FBgn0032382
chr2L	12097324	12098469	+	FBgn0028707
chr2L	12097324	12098469	+	FBgn0032409
chr2L	12153395	12154169	+	FBgn0051760
chr2L	12176573	12177885	+	FBgn0000114
chr2L	12176573	12177885	-	FBgn0032422
chr2L	12365508	12366378	+	FBgn0262475
chr2L	12369177	12370564	+	FBgn0262475
chr2L	12462604	12465018	-	FBgn0259176
chr2L	12469219	12469892	-	FBgn0259176
chr2L	12471816	12474021	-	FBgn0259176
chr2L	12719134	12720246	+	FBgn0032456
chr2L	12719134	12720246	-	FBgn0032455
chr2L	13087764	13089998	+	FBgn0265086
chr2L	13204669	13207893	+	FBgn0032482
chr2L	13251987	13253181	+	FBgn0051728
chr2L	13424994	13427045	+	FBgn0263354
chr2L	13511846	13514055	-	FBgn0023407
chr2L	13514777	13516024	-	FBgn0023407
chr2L	13820401	13821634	+	FBgn0000153
chr2L	13865758	13866416	+	FBgn0028509
chr2L	13865758	13866416	-	FBgn0266142
chr2L	13912496	13914122	+	FBgn0025115
chr2L	13914991	13915622	+	FBgn0032536
chr2L	13957036	13957601	+	FBgn0261514
chr2L	13977678	13979916	+	FBgn0028940
chr2L	14139435	14141643	+	FBgn0028906
chr2L	14298906	14300360	+	FBgn0261563
chr2L	14301054	14301680	+	FBgn0261563
chr2L	14399975	14400997	-	FBgn0004858
chr2L	14404122	14407030	-	FBgn0004858
chr2L	14621956	14622988	-	FBgn0003016
chr2L	14638201	14639690	-	FBgn0003016
chr2L	14950897	14954052	-	FBgn0259213
chr2L	15231348	15232865	-	FBgn0028516
chr2L	15242175	15245796	-	FBgn0028516
chr2L	15515183	15516703	-	FBgn0266158
chr2L	15580420	15582131	+	FBgn0028370
chr2L	15764337	15764994	+	FBgn0028507
chr2L	15851594	15852825	+	FBgn0028903
chr2L	15911100	15915091	-	FBgn0028645
chr2L	15911100	15915091	+	FBgn0266161
chr2L	15911100	15915091	+	FBgn0266162
chr2L	16003300	16005400	+	FBgn0264364
chr2L	16003300	16005400	+	FBgn0028644
chr2L	16003300	16005400	-	FBgn0085196
chr2L	16003300	16005400	-	FBgn0264374
chr2L	16003300	16005400	+	FBgn0045827
chr2L	16052488	16053614	+	FBgn0013433
chr2L	16266744	16274654	-	FBgn0001994
chr2L	16281437	16286393	-	FBgn0001994
chr2L	16315235	16316825	-	FBgn0000250
chr2L	16318502	16319527	-	FBgn0000250
chr2L	16447235	16449048	-	FBgn0028523
chr2L	16447235	16449048	+	FBgn0020415
chr2L	16450310	16451525	+	FBgn0020415
chr2L	16450310	16451525	+	FBgn0020414
chr2L	16671440	16673125	-	FBgn0032593
chr2L	16833719	16835288	-	FBgn0032612
chr2L	16833719	16835288	-	FBgn0032613
chr2L	16857261	16857840	-	FBgn0051809
chr2L	16887616	16889383	-	FBgn0040985
chr2L	16887616	16889383	+	FBgn0265542
chr2L	16887616	16889383	+	FBgn0261671
chr2L	17125797	17126581	-	FBgn0051784
chr2L	17254780	17256689	-	FBgn0032629
chr2L	17394474	17396550	+	FBgn0020503
chr2L	17447977	17450555	-	FBgn0260632
chr2L	17605746	17607374	-	FBgn0265585
chr2L	17685709	17687559	-	FBgn0015609
chr2L	18090947	18091615	-	FBgn0032663
chr2L	18144906	18145882	+	FBgn0265671
chr2L	18144906	18145882	-	FBgn0041184
chr2L	18169350	18171280	-	FBgn0261804
chr2L	18231840	18234123	-	FBgn0261804
chr2L	18496089	18497304	-	FBgn0032683
chr2L	18511411	18511765	+	FBgn0032684
chr2L	18569904	18571020	-	FBgn0085370
chr2L	18654871	18659912	+	FBgn0032694
chr2L	18694210	18695102	-	FBgn0032699
chr2L	18849472	18852656	+	FBgn0032719
chr2L	18984412	18986263	-	FBgn0032731
chr2L	19023513	19027228	-	FBgn0263838
chr2L	19023513	19027228	+	FBgn0032740
chr2L	19154579	19155214	+	FBgn0010300
chr2L	19389199	19390030	-	FBgn0032774
chr2L	19535951	19538613	+	FBgn0053116
chr2L	19535951	19538613	+	FBgn0032803
chr2L	19535951	19538613	+	FBgn0051697
chr2L	19535951	19538613	+	FBgn0267011
chr2L	19547078	19549764	+	FBgn0041180
chr2L	19942081	19943636	+	FBgn0263873
chr2L	20078763	20082105	-	FBgn0263773
chr2L	20078763	20082105	+	FBgn0004374
chr2L	20793068	20794480	-	FBgn0250785
chr2L	20859823	20860373	+	FBgn0032897
chr2L	20881238	20882081	-	FBgn0263996
chr2L	20881238	20882081	-	FBgn0032901
chr2L	20883925	20884747	-	FBgn0263996
chr2L	20883925	20884747	-	FBgn0032901
chr2L	20970239	20972208	-	FBgn0250867
chr2L	21312881	21313277	+	FBgn0000370
chr2L	21313489	21316850	+	FBgn0000370
chr2L	21920207	21922474	+	FBgn0032968
chr2L	22108200	22108982	+	FBgn0032973
chr2R	554997	555592	+	FBgn0267428
chr2R	5725702	5726589	-	FBgn0000099
chr2R	5805342	5807190	+	FBgn0085414
chr2R	5809986	5811949	+	FBgn0085414
chr2R	5998449	5998835	+	FBgn0264959
chr2R	6001309	6002674	+	FBgn0264959
chr2R	6094505	6095615	-	FBgn0000546
chr2R	6148809	6150567	-	FBgn0000546
chr2R	6186218	6189268	-	FBgn0262867
chr2R	6194622	6196030	-	FBgn0262867
chr2R	6514352	6516126	+	FBgn0086655
chr2R	6624857	6625910	-	FBgn0262736
chr2R	6627609	6631159	-	FBgn0262736
chr2R	6781407	6785122	-	FBgn0000473
chr2R	6781407	6785122	-	FBgn0085421
chr2R	6793504	6795048	-	FBgn0085421
chr2R	6811575	6812946	+	FBgn0265003
chr2R	6863240	6864294	-	FBgn0265935
chr2R	6866913	6868471	-	FBgn0265935
chr2R	6991589	6994571	+	FBgn0050159
chr2R	6991589	6994571	+	FBgn0029508
chr2R	7013859	7016409	+	FBgn0029506
chr2R	7025246	7026975	+	FBgn0033127
chr2R	7046846	7050021	+	FBgn0033134
chr2R	7046846	7050021	+	FBgn0016032
chr2R	7111027	7111895	+	FBgn0263934
chr2R	7168382	7172207	+	FBgn0003090
chr2R	7173559	7175065	+	FBgn0003090
chr2R	7249615	7251139	+	FBgn0033153
chr2R	7294706	7295877	+	FBgn0003174
chr2R	7475999	7477832	-	FBgn0010548
chr2R	7485558	7487287	-	FBgn0259745
chr2R	7530337	7532132	-	FBgn0033188
chr2R	7533605	7534646	+	FBgn0264294
chr2R	7553401	7555402	+	FBgn0033192
chr2R	7692679	7694799	-	FBgn0033212
chr2R	7730189	7731876	-	FBgn0042135
chr2R	7742803	7746969	-	FBgn0050497
chr2R	7742803	7746969	-	FBgn0266526
chr2R	7755335	7757496	-	FBgn0050497
chr2R	7755335	7757496	-	FBgn0266526
chr2R	7814223	7815792	+	FBgn0033226
chr2R	7850154	7852684	-	FBgn0085390
chr2R	7902319	7903747	+	FBgn0050377
chr2R	7907624	7909723	+	FBgn0050377
chr2R	8091190	8092593	+	FBgn0028561
chr2R	8091190	8092593	+	FBgn0033257
chr2R	8145289	8145963	-	FBgn0263593
chr2R	8174169	8176502	+	FBgn0053087
chr2R	8182726	8183566	+	FBgn0053087
chr2R	8202755	8207581	-	FBgn0033275
chr2R	8202755	8207581	+	FBgn0053087
chr2R	8238966	8239509	+	FBgn0013726
chr2R	8240123	8241947	+	FBgn0013726
chr2R	8240123	8241947	-	FBgn0265303
chr2R	8255810	8256587	+	FBgn0033277
chr2R	8256689	8258798	+	FBgn0033277
chr2R	8444764	8446069	+	FBgn0014469
chr2R	8444764	8446069	+	FBgn0262316
chr2R	8462400	8462802	+	FBgn0050359
chr2R	8595755	8598612	-	FBgn0033309
chr2R	8598672	8599846	-	FBgn0033309
chr2R	8652220	8654501	+	FBgn0003892
chr2R	8670184	8671971	+	FBgn0263120
chr2R	8695794	8696323	-	FBgn0033320
chr2R	8725178	8726655	+	FBgn0005695
chr2R	8734923	8736602	+	FBgn0027585
chr2R	8823799	8826262	+	FBgn0024189
chr2R	8852301	8853264	+	FBgn0024189
chr2R	8928069	8928936	-	FBgn0033351
chr2R	8928069	8928936	+	FBgn0033352
chr2R	8944192	8944801	+	FBgn0265301
chr2R	8944192	8944801	-	FBgn0027607
chr2R	8948193	8949632	-	FBgn0033356
chr2R	8948193	8949632	-	FBgn0053199
chr2R	9139098	9139853	+	FBgn0028955
chr2R	9139098	9139853	+	FBgn0265313
chr2R	9157559	9158847	-	FBgn0033387
chr2R	9164697	9165456	-	FBgn0033388
chr2R	9189591	9191419	-	FBgn0266486
chr2R	9189591	9191419	-	FBgn0033391
chr2R	9307479	9308694	-	FBgn0033402
chr2R	9373622	9376266	-	FBgn0033405
chr2R	9378700	9379541	-	FBgn0033405
chr2R	9437816	9441535	-	FBgn0029092
chr2R	9548006	9549278	-	FBgn0033421
chr2R	9633288	9635960	-	FBgn0033438
chr2R	9677580	9678780	-	FBgn0033438
chr2R	9829760	9830659	-	FBgn0033448
chr2R	9836200	9836583	-	FBgn0033448
chr2R	9856187	9858118	-	FBgn0027580
chr2R	9885712	9887771	+	FBgn0033461
chr2R	9885712	9887771	-	FBgn0033463
chr2R	9918202	9920640	-	FBgn0011656
chr2R	9960146	9961181	+	FBgn0033466
chr2R	10039502	10041478	-	FBgn0085249
chr2R	10039502	10041478	-	FBgn0033476
chr2R	10052481	10053340	+	FBgn0262169
chr2R	10052481	10053340	-	FBgn0265343
chr2R	10052481	10053340	-	FBgn0265344
chr2R	10056858	10057940	+	FBgn0262169
chr2R	10155575	10156968	-	FBgn0033494
chr2R	10155575	10156968	-	FBgn0265512
chr2R	10172568	10175343	-	FBgn0033494
chr2R	10474831	10478642	+	FBgn0266627
chr2R	10474831	10478642	-	FBgn0261862
chr2R	10533738	10535688	-	FBgn0005630
chr2R	10541326	10543663	-	FBgn0005630
chr2R	10541326	10543663	+	FBgn0266628
chr2R	10568333	10570137	+	FBgn0263102
chr2R	10621056	10622695	+	FBgn0033538
chr2R	10762576	10767218	-	FBgn0053144
chr2R	11067339	11068789	-	FBgn0040765
chr2R	11195757	11197822	+	FBgn0003396
chr2R	11198147	11199533	+	FBgn0003396
chr2R	11200965	11204258	+	FBgn0003396
chr2R	11205807	11208501	+	FBgn0003396
chr2R	11413405	11414297	-	FBgn0015872
chr2R	11494187	11496461	+	FBgn0001269
chr2R	11501467	11502910	+	FBgn0001269
chr2R	11630053	11632906	-	FBgn0033638
chr2R	11641749	11642739	-	FBgn0033639
chr2R	11655658	11656379	+	FBgn0033640
chr2R	11655658	11656379	-	FBgn0044020
chr2R	11661081	11661964	-	FBgn0044020
chr2R	11678854	11682365	-	FBgn0044020
chr2R	11678854	11682365	+	FBgn0040491
chr2R	11799276	11800837	+	FBgn0033652
chr2R	11862908	11863705	-	FBgn0033658
chr2R	11906560	11907347	-	FBgn0033667
chr2R	11947473	11949964	+	FBgn0033668
chr2R	11990647	11993278	-	FBgn0266858
chr2R	11990647	11993278	+	FBgn0033673
chr2R	12034258	12036134	+	FBgn0033677
chr2R	12034258	12036134	-	FBgn0262820
chr2R	12046525	12048659	+	FBgn0024732
chr2R	12053187	12056151	+	FBgn0028407
chr2R	12053187	12056151	+	FBgn0265373
chr2R	12095857	12097836	-	FBgn0086677
chr2R	12116707	12117009	-	FBgn0086677
chr2R	12227486	12229382	-	FBgn0033702
chr2R	12261042	12264747	+	FBgn0000253
chr2R	12265335	12267029	+	FBgn0000253
chr2R	12442114	12446775	+	FBgn0033739
chr2R	12534884	12538880	+	FBgn0011592
chr2R	12555136	12556906	+	FBgn0011592
chr2R	12565214	12567251	+	FBgn0033753
chr2R	12586348	12589032	-	FBgn0022764
chr2R	12597833	12600949	+	FBgn0027356
chr2R	12647106	12651319	-	FBgn0033761
chr2R	12647106	12651319	-	FBgn0033760
chr2R	12729567	12731394	+	FBgn0261545
chr2R	12779694	12782611	+	FBgn0003326
chr2R	13193332	13195740	-	FBgn0053182
chr2R	13218081	13219405	-	FBgn0033810
chr2R	13218081	13219405	-	FBgn0033809
chr2R	13389113	13390187	-	FBgn0263774
chr2R	13428726	13429724	-	FBgn0259221
chr2R	13491448	13492525	-	FBgn0033844
chr2R	13496607	13498011	-	FBgn0004638
chr2R	13498205	13499764	-	FBgn0004638
chr2R	13543605	13544794	-	FBgn0033853
chr2R	13588577	13590911	-	FBgn0266489
chr2R	13588577	13590911	-	FBgn0027581
chr2R	13704406	13705829	+	FBgn0000633
chr2R	13913374	13914947	-	FBgn0013733
chr2R	13931327	13932546	-	FBgn0013733
chr2R	13955864	13958013	-	FBgn0262739
chr2R	13978262	13980167	-	FBgn0033889
chr2R	14181979	14184857	+	FBgn0000289
chr2R	14184986	14186290	+	FBgn0050069
chr2R	14265892	14267884	-	FBgn0033919
chr2R	14491355	14493216	+	FBgn0001332
chr2R	14574400	14577263	+	FBgn0265974
chr2R	14574400	14577263	-	FBgn0010397
chr2R	14881167	14882438	-	FBgn0013771
chr2R	14881167	14882438	+	FBgn0033980
chr2R	14898903	14899798	+	FBgn0033982
chr2R	14920814	14923774	-	FBgn0027596
chr2R	14973167	14975223	+	FBgn0033987
chr2R	14981810	14984774	+	FBgn0033988
chr2R	14981810	14984774	-	FBgn0050241
chr2R	15136339	15136617	+	FBgn0015371
chr2R	15474091	15476771	-	FBgn0034021
chr2R	15754899	15756837	+	FBgn0050089
chr2R	15768767	15770936	-	FBgn0265991
chr2R	15861490	15863925	-	FBgn0022160
chr2R	15929987	15930809	-	FBgn0034049
chr2R	15951228	15952064	-	FBgn0265045
chr2R	15952377	15953635	-	FBgn0265045
chr2R	16018221	16018857	+	FBgn0034067
chr2R	16029643	16034968	+	FBgn0034069
chr2R	16029643	16034968	+	FBgn0034070
chr2R	16051934	16056379	+	FBgn0034071
chr2R	16110886	16111816	+	FBgn0034075
chr2R	16128104	16130721	+	FBgn0086676
chr2R	16196756	16197946	+	FBgn0265177
chr2R	16196756	16197946	+	FBgn0262026
chr2R	16196756	16197946	+	FBgn0265178
chr2R	16217411	16219154	-	FBgn0034091
chr2R	16226461	16227525	+	FBgn0034094
chr2R	16226461	16227525	-	FBgn0034093
chr2R	16333619	16334673	-	FBgn0262511
chr2R	16425088	16427374	+	FBgn0264273
chr2R	16500549	16504018	+	FBgn0011260
chr2R	16512227	16515309	+	FBgn0011260
chr2R	16604183	16607267	-	FBgn0034143
chr2R	16687324	16689053	-	FBgn0050463
chr2R	16737028	16739680	-	FBgn0262564
chr2R	16737028	16739680	+	FBgn0265657
chr2R	16783257	16785283	+	FBgn0034158
chr2R	16818080	16819661	-	FBgn0263336
chr2R	16832670	16834110	+	FBgn0263659
chr2R	16880475	16880758	-	FBgn0025833
chr2R	16880475	16880758	+	FBgn0034166
chr2R	17020618	17021647	+	FBgn0263864
chr2R	17025778	17028056	+	FBgn0023172
chr2R	17025778	17028056	-	FBgn0265540
chr2R	17025778	17028056	+	FBgn0263864
chr2R	17053494	17055099	+	FBgn0034184
chr2R	17053494	17055099	+	FBgn0026721
chr2R	17053494	17055099	-	FBgn0086350
chr2R	17107332	17108781	+	FBgn0050456
chr2R	17110243	17111417	+	FBgn0034194
chr2R	17276847	17278177	+	FBgn0265487
chr2R	17400123	17401129	+	FBgn0010620
chr2R	17435121	17437808	-	FBgn0027506
chr2R	17456920	17460394	+	FBgn0028953
chr2R	17456920	17460394	+	FBgn0024196
chr2R	17675808	17678016	-	FBgn0016059
chr2R	17708712	17709218	-	FBgn0028494
chr2R	17783390	17785711	-	FBgn0262416
chr2R	18091276	18093129	+	FBgn0085415
chr2R	18317582	18319095	-	FBgn0010575
chr2R	18412636	18413589	-	FBgn0013983
chr2R	18412636	18413589	+	FBgn0027835
chr2R	18433432	18436197	-	FBgn0050118
chr2R	18442461	18445091	+	FBgn0261477
chr2R	18588981	18590254	-	FBgn0050115
chr2R	18645551	18646740	-	FBgn0034371
chr2R	18656547	18657725	-	FBgn0034371
chr2R	18693230	18696163	+	FBgn0262103
chr2R	18696958	18699317	+	FBgn0262103
chr2R	18696958	18699317	+	FBgn0034377
chr2R	18784238	18786700	+	FBgn0034391
chr2R	18799014	18800234	-	FBgn0010651
chr2R	18800780	18801867	-	FBgn0010651
chr2R	18801949	18804948	-	FBgn0010651
chr2R	18805137	18806981	+	FBgn0265661
chr2R	18807059	18807822	+	FBgn0265661
chr2R	18945791	18948082	+	FBgn0034408
chr2R	18958172	18960925	+	FBgn0034408
chr2R	19137024	19138185	+	FBgn0034419
chr2R	19137024	19138185	-	FBgn0034418
chr2R	19145209	19146052	+	FBgn0000578
chr2R	19145209	19146052	+	FBgn0263290
chr2R	19162706	19163574	+	FBgn0000578
chr2R	19233930	19234856	+	FBgn0010434
chr2R	19324082	19325425	-	FBgn0264753
chr2R	19356426	19358359	-	FBgn0264753
chr2R	19356426	19358359	+	FBgn0034436
chr2R	19413845	19416883	-	FBgn0263391
chr2R	19413845	19416883	+	FBgn0028981
chr2R	19413845	19416883	-	FBgn0263464
chr2R	19413845	19416883	+	FBgn0050326
chr2R	19413845	19416883	+	FBgn0050225
chr2R	19466583	19469203	+	FBgn0260934
chr2R	19494352	19495106	-	FBgn0261456
chr2R	19980742	19982316	+	FBgn0034479
chr2R	20251974	20253630	-	FBgn0034490
chr2R	20306379	20308281	-	FBgn0034500
chr2R	20312393	20315716	-	FBgn0034501
chr2R	20312393	20315716	+	FBgn0265853
chr2R	20530101	20532350	+	FBgn0265862
chr2R	20598864	20601810	+	FBgn0267791
chr2R	20746585	20749427	+	FBgn0040726
chr2R	20753660	20754417	+	FBgn0085231
chr2R	20834760	20835981	-	FBgn0011674
chr2R	20834760	20835981	-	FBgn0016984
chr2R	20880107	20882194	+	FBgn0034558
chr2R	20978091	20978656	-	FBgn0034565
chr2R	21072101	21073611	-	FBgn0034583
chr2R	21079289	21081292	+	FBgn0003748
chr2R	21083771	21084191	+	FBgn0003748
chr2R	21183412	21184206	+	FBgn0003891
chr2R	21249155	21251088	-	FBgn0034606
chr2R	21361954	21362401	-	FBgn0000395
chr2R	21377008	21381703	-	FBgn0000395
chr2R	21496641	21497490	-	FBgn0010470
chr2R	21528189	21530870	+	FBgn0003731
chr2R	21611422	21613972	-	FBgn0034639
chr2R	21611422	21613972	-	FBgn0042180
chr2R	21646044	21650025	+	FBgn0034644
chr2R	21662138	21663223	-	FBgn0034647
chr2R	21662138	21663223	+	FBgn0265961
chr2R	21727568	21728963	-	FBgn0265963
chr2R	21800902	21802675	-	FBgn0034661
chr2R	21872961	21874231	+	FBgn0085397
chr2R	21875528	21876326	+	FBgn0085397
chr2R	22004662	22007375	-	FBgn0085399
chr2R	22062194	22063576	+	FBgn0265192
chr2R	22098380	22098908	-	FBgn0034693
chr2R	22112483	22115087	+	FBgn0050280
chr2R	22112483	22115087	-	FBgn0243516
chr2R	22112483	22115087	+	FBgn0050281
chr2R	22115817	22117470	-	FBgn0243516
chr2R	22115817	22117470	+	FBgn0050281
chr2R	22179694	22181639	+	FBgn0034706
chr2R	22179694	22181639	-	FBgn0034705
chr2R	22198929	22201096	-	FBgn0034709
chr2R	22301393	22306730	-	FBgn0034718
chr2R	22317975	22321381	+	FBgn0013272
chr2R	22317975	22321381	-	FBgn0265977
chr2R	22322866	22324945	+	FBgn0013272
chr2R	22389063	22390841	+	FBgn0034723
chr2R	22397447	22400404	-	FBgn0034724
chr2R	22400819	22401682	-	FBgn0034724
chr2R	22463261	22465806	+	FBgn0034731
chr2R	22478741	22479034	+	FBgn0034733
chr2R	22505740	22510317	-	FBgn0003175
chr2R	22569634	22572548	-	FBgn0260866
chr2R	22622243	22624928	+	FBgn0053143
chr2R	22625275	22627850	+	FBgn0053143
chr2R	22667383	22668723	+	FBgn0050273
chr2R	22667383	22668723	+	FBgn0050269
chr2R	22693014	22693814	-	FBgn0005631
chr2R	22736169	22736937	-	FBgn0028371
chr2R	22737067	22738214	-	FBgn0028371
chr2R	22740588	22741200	-	FBgn0259145
chr2R	22749622	22752292	-	FBgn0259145
chr2R	22896183	22897985	+	FBgn0034797
chr2R	22898941	22900014	+	FBgn0034797
chr2R	22925584	22926906	+	FBgn0261564
chr2R	22927850	22929848	+	FBgn0261564
chr2R	22985302	22986070	-	FBgn0034807
chr2R	22985302	22986070	+	FBgn0261706
chr2R	22985302	22986070	-	FBgn0052833
chr2R	22985302	22986070	-	FBgn0263551
chr2R	22985302	22986070	+	FBgn0003900
chr2R	22987537	22989973	+	FBgn0003900
chr2R	23006710	23007879	+	FBgn0003900
chr2R	23013871	23015682	+	FBgn0003900
chr2R	23013871	23015682	-	FBgn0261705
chr2R	23028733	23029987	+	FBgn0003900
chr2R	23028733	23029987	-	FBgn0261705
chr2R	23463706	23467167	+	FBgn0264339
chr2R	23568027	23569031	+	FBgn0015903
chr2R	23582941	23584272	+	FBgn0015903
chr2R	23592385	23596917	+	FBgn0015903
chr2R	23613953	23614738	-	FBgn0034883
chr2R	23613953	23614738	-	FBgn0034885
chr2R	23659590	23662604	+	FBgn0266377
chr2R	23717541	23718822	+	FBgn0034897
chr2R	23717541	23718822	-	FBgn0034898
chr2R	23724370	23727711	+	FBgn0034897
chr2R	23817609	23818241	-	FBgn0034909
chr2R	23847773	23849420	-	FBgn0021895
chr2R	23847773	23849420	-	FBgn0034915
chr2R	23871672	23872761	+	FBgn0011236
chr2R	23932073	23933194	-	FBgn0263006
chr2R	23976759	23980625	+	FBgn0005612
chr2R	23976759	23980625	-	FBgn0034948
chr2R	23980780	23983445	+	FBgn0005612
chr2R	23995720	23996688	-	FBgn0053519
chr2R	24106266	24107601	+	FBgn0034975
chr2R	24106266	24107601	-	FBgn0034976
chr2R	24129388	24132644	-	FBgn0041582
chr2R	24145128	24145912	+	FBgn0019643
chr2R	24146170	24146968	+	FBgn0019643
chr2R	24156447	24156834	+	FBgn0019643
chr2R	24211238	24214702	-	FBgn0050419
chr2R	24258501	24260254	+	FBgn0034997
chr2R	24366200	24366755	+	FBgn0004101
chr2R	24366200	24366755	-	FBgn0266046
chr2R	24369264	24369777	+	FBgn0004101
chr2R	24369264	24369777	-	FBgn0266046
chr2R	24535194	24536271	-	FBgn0035021
chr2R	24535194	24536271	+	FBgn0035022
chr2R	24551541	24554385	+	FBgn0035023
chr2R	24551541	24554385	-	FBgn0035021
chr2R	24585449	24588055	+	FBgn0020521
chr2R	24672756	24674041	-	FBgn0035049
chr2R	24676411	24678366	-	FBgn0035049
chr2R	24680435	24684209	-	FBgn0035049
chr2R	24687756	24692072	-	FBgn0035049
chr2R	24687756	24692072	-	FBgn0035050
chr2R	24692495	24694884	-	FBgn0035050
chr2R	24717872	24721111	-	FBgn0053988
chr2R	24746238	24748318	+	FBgn0050421
chr2R	24749014	24750995	+	FBgn0050421
chr2R	24789007	24790603	-	FBgn0015801
chr2R	24791295	24792008	-	FBgn0015801
chr2R	24882631	24883834	+	FBgn0085442
chr2R	24944642	24946079	+	FBgn0035085
chr2R	24944642	24946079	-	FBgn0035084
chr2R	24954512	24956811	+	FBgn0035086
chr2R	24954512	24956811	-	FBgn0266088
chr2R	24979896	24983117	-	FBgn0010435
chr3L	311284	315897	-	FBgn0004373
chr3L	339942	341845	+	FBgn0261985
chr3L	339942	341845	-	FBgn0035132
chr3L	370679	373758	-	FBgn0262139
chr3L	379142	380818	-	FBgn0262139
chr3L	383103	383858	-	FBgn0262139
chr3L	536061	537515	-	FBgn0001316
chr3L	601105	603018	-	FBgn0035146
chr3L	638648	639691	+	FBgn0263039
chr3L	737903	738962	-	FBgn0035160
chr3L	746211	747478	-	FBgn0035160
chr3L	812028	814866	+	FBgn0265730
chr3L	885924	887261	+	FBgn0052479
chr3L	962970	964467	+	FBgn0264574
chr3L	962970	964467	+	FBgn0267460
chr3L	1098408	1099117	-	FBgn0004870
chr3L	1149441	1151049	-	FBgn0025525
chr3L	1217556	1218008	+	FBgn0264272
chr3L	1279125	1280573	+	FBgn0052333
chr3L	1479669	1480762	-	FBgn0020248
chr3L	1589491	1591438	+	FBgn0035237
chr3L	1626424	1627807	-	FBgn0035246
chr3L	1626424	1627807	-	FBgn0035245
chr3L	1662388	1665114	-	FBgn0035253
chr3L	1689755	1692252	+	FBgn0035260
chr3L	1726590	1727552	-	FBgn0027594
chr3L	1740230	1743067	+	FBgn0035266
chr3L	1810854	1812857	+	FBgn0027790
chr3L	1815946	1817027	+	FBgn0027790
chr3L	1826858	1827201	-	FBgn0035279
chr3L	1832727	1834681	-	FBgn0035280
chr3L	1967517	1968484	-	FBgn0027547
chr3L	2010662	2012000	-	FBgn0265728
chr3L	2088247	2090314	-	FBgn0086906
chr3L	2088247	2090314	+	FBgn0262107
chr3L	2117677	2118847	-	FBgn0052311
chr3L	2117677	2118847	+	FBgn0267452
chr3L	2254303	2258202	+	FBgn0015359
chr3L	2254303	2258202	-	FBgn0035321
chr3L	2329347	2330930	+	FBgn0035331
chr3L	2428123	2429630	+	FBgn0266696
chr3L	2467795	2469326	+	FBgn0266696
chr3L	2478292	2481306	+	FBgn0266696
chr3L	2478292	2481306	-	FBgn0035344
chr3L	2488147	2491534	+	FBgn0266696
chr3L	2488147	2491534	+	FBgn0035346
chr3L	2770794	2771374	-	FBgn0035371
chr3L	2862362	2863358	-	FBgn0263392
chr3L	2869838	2870440	-	FBgn0263392
chr3L	2894992	2897780	+	FBgn0262593
chr3L	3080668	3083748	+	FBgn0035397
chr3L	3178733	3180352	+	FBgn0035411
chr3L	3306741	3309354	+	FBgn0035432
chr3L	3309836	3312057	+	FBgn0035432
chr3L	3413400	3415268	-	FBgn0014388
chr3L	3415892	3416980	-	FBgn0014388
chr3L	3487967	3488900	+	FBgn0259224
chr3L	3625955	3627212	+	FBgn0263239
chr3L	3646096	3648612	+	FBgn0263239
chr3L	3688950	3689971	+	FBgn0263495
chr3L	3960263	3961705	-	FBgn0035481
chr3L	3986731	3987784	+	FBgn0004880
chr3L	4044068	4046711	+	FBgn0035490
chr3L	4068012	4070100	-	FBgn0024179
chr3L	4068012	4070100	+	FBgn0052259
chr3L	4096163	4097054	-	FBgn0035497
chr3L	4103852	4104309	+	FBgn0035498
chr3L	4144980	4148551	+	FBgn0052260
chr3L	4148691	4148959	+	FBgn0035501
chr3L	4186998	4189057	+	FBgn0040696
chr3L	4186998	4189057	-	FBgn0035505
chr3L	4186998	4189057	+	FBgn0003710
chr3L	4205242	4206885	+	FBgn0263110
chr3L	4227622	4228191	-	FBgn0001257
chr3L	4229076	4229708	-	FBgn0001257
chr3L	4231718	4233372	-	FBgn0001257
chr3L	4233943	4234558	-	FBgn0001257
chr3L	4352437	4354309	-	FBgn0035533
chr3L	4410384	4414151	+	FBgn0035542
chr3L	4414349	4416646	+	FBgn0035542
chr3L	4515029	4518493	-	FBgn0014073
chr3L	5098665	5103645	-	FBgn0054047
chr3L	5349771	5350557	-	FBgn0016031
chr3L	5354347	5355610	-	FBgn0016031
chr3L	5569503	5570642	-	FBgn0015766
chr3L	5574367	5577478	-	FBgn0015766
chr3L	5630461	5631076	+	FBgn0035625
chr3L	5640543	5642145	+	FBgn0035625
chr3L	5800220	5802408	-	FBgn0015806
chr3L	5933954	5934597	-	FBgn0053993
chr3L	6022439	6024459	+	FBgn0052406
chr3L	6256402	6256919	-	FBgn0035696
chr3L	6263396	6263875	-	FBgn0265715
chr3L	6346150	6347703	-	FBgn0035699
chr3L	6439054	6439830	+	FBgn0261801
chr3L	6663218	6665310	-	FBgn0035709
chr3L	7002775	7004107	+	FBgn0260660
chr3L	7030618	7032764	+	FBgn0260660
chr3L	7094551	7095441	+	FBgn0053556
chr3L	7097158	7099520	+	FBgn0053556
chr3L	7172675	7176321	-	FBgn0265296
chr3L	7183688	7184819	-	FBgn0265296
chr3L	7358779	7360123	-	FBgn0035770
chr3L	7432384	7434101	+	FBgn0259935
chr3L	7432384	7434101	-	FBgn0014011
chr3L	7521069	7521768	+	FBgn0052372
chr3L	7593824	7595407	+	FBgn0035802
chr3L	7633828	7634715	+	FBgn0035802
chr3L	7719357	7720207	+	FBgn0052373
chr3L	7719357	7720207	-	FBgn0035812
chr3L	7719357	7720207	+	FBgn0035811
chr3L	7734466	7735345	+	FBgn0052373
chr3L	7734466	7735345	-	FBgn0035815
chr3L	7771759	7773011	-	FBgn0023076
chr3L	7775221	7776043	-	FBgn0023076
chr3L	7782936	7783943	-	FBgn0052369
chr3L	7875947	7879345	+	FBgn0052365
chr3L	8087079	8087944	+	FBgn0262579
chr3L	8087079	8087944	-	FBgn0035833
chr3L	8117410	8117891	+	FBgn0026252
chr3L	8272844	8275251	+	FBgn0263219
chr3L	8359558	8360723	-	FBgn0001248
chr3L	8459343	8461611	+	FBgn0010825
chr3L	8525625	8527615	+	FBgn0024236
chr3L	8528428	8530266	+	FBgn0024236
chr3L	8674990	8675892	+	FBgn0001168
chr3L	8691010	8693335	+	FBgn0265719
chr3L	8863621	8867505	+	FBgn0263930
chr3L	9060667	9061481	-	FBgn0000116
chr3L	9334396	9335669	+	FBgn0035975
chr3L	9338278	9342389	+	FBgn0035976
chr3L	9338278	9342389	+	FBgn0035975
chr3L	9347727	9348878	+	FBgn0035976
chr3L	9383919	9384720	+	FBgn0001226
chr3L	9419109	9421945	-	FBgn0035989
chr3L	9422945	9424241	-	FBgn0035989
chr3L	9422945	9424241	+	FBgn0023129
chr3L	9455324	9456874	-	FBgn0035997
chr3L	9455324	9456874	+	FBgn0267533
chr3L	9455324	9456874	+	FBgn0035999
chr3L	9455324	9456874	-	FBgn0035998
chr3L	9497499	9499275	-	FBgn0036007
chr3L	9798282	9799730	+	FBgn0044051
chr3L	9798282	9799730	+	FBgn0036046
chr3L	9798282	9799730	+	FBgn0044328
chr3L	9801979	9804122	-	FBgn0044049
chr3L	9801979	9804122	+	FBgn0044328
chr3L	9801979	9804122	-	FBgn0044050
chr3L	9828099	9829468	+	FBgn0264489
chr3L	9851516	9852871	-	FBgn0004390
chr3L	9915944	9917690	+	FBgn0085385
chr3L	9963219	9964439	+	FBgn0085385
chr3L	10033492	10036155	+	FBgn0040823
chr3L	10201494	10204186	-	FBgn0000451
chr3L	10642484	10644443	+	FBgn0036093
chr3L	10642484	10644443	-	FBgn0052066
chr3L	10642484	10644443	+	FBgn0036094
chr3L	10682415	10684482	+	FBgn0010762
chr3L	10823425	10826591	+	FBgn0266781
chr3L	10864995	10867427	+	FBgn0026160
chr3L	10896496	10898772	-	FBgn0036111
chr3L	11145154	11146106	+	FBgn0052082
chr3L	11147929	11149399	+	FBgn0052082
chr3L	11154631	11158116	+	FBgn0052082
chr3L	11173315	11174745	+	FBgn0036143
chr3L	11219743	11220308	+	FBgn0261553
chr3L	11289205	11292060	-	FBgn0036152
chr3L	11348418	11349752	-	FBgn0266786
chr3L	11532500	11533286	-	FBgn0259481
chr3L	11637000	11639457	+	FBgn0052091
chr3L	11711749	11712601	-	FBgn0040817
chr3L	11777389	11778794	+	FBgn0036205
chr3L	11777389	11778794	-	FBgn0015278
chr3L	12188055	12189127	+	FBgn0000592
chr3L	12273821	12274703	-	FBgn0036272
chr3L	12406941	12407895	-	FBgn0052103
chr3L	12408262	12410524	-	FBgn0052103
chr3L	12472083	12472858	+	FBgn0036286
chr3L	12484524	12485024	-	FBgn0036287
chr3L	12484524	12485024	+	FBgn0053725
chr3L	12490433	12491797	-	FBgn0036288
chr3L	12490433	12491797	+	FBgn0267241
chr3L	12494486	12495473	-	FBgn0036289
chr3L	12705463	12706424	+	FBgn0014343
chr3L	12839337	12841131	-	FBgn0036316
chr3L	12997179	12999589	+	FBgn0036329
chr3L	13176597	13178033	+	FBgn0086916
chr3L	13260889	13262077	+	FBgn0023095
chr3L	13274049	13274730	+	FBgn0023095
chr3L	13450941	13452316	+	FBgn0036368
chr3L	13475646	13478359	+	FBgn0086708
chr3L	13497259	13498378	+	FBgn0036373
chr3L	13896512	13897512	-	FBgn0264006
chr3L	13917210	13918861	-	FBgn0026376
chr3L	13945414	13946238	+	FBgn0052137
chr3L	13958556	13959617	+	FBgn0052137
chr3L	13982933	13984404	-	FBgn0036391
chr3L	14002402	14007353	+	FBgn0036398
chr3L	14055311	14056243	+	FBgn0267795
chr3L	14058708	14060237	+	FBgn0267795
chr3L	14060549	14064435	+	FBgn0267795
chr3L	14077056	14079627	+	FBgn0005592
chr3L	14199334	14201314	+	FBgn0013718
chr3L	14359614	14362967	+	FBgn0001085
chr3L	14623293	14627690	+	FBgn0036433
chr3L	14655020	14657365	+	FBgn0041604
chr3L	14992910	14994016	+	FBgn0036461
chr3L	15006991	15007875	-	FBgn0036463
chr3L	15008549	15010163	-	FBgn0036463
chr3L	15098459	15100124	+	FBgn0266452
chr3L	15098459	15100124	-	FBgn0264703
chr3L	15098459	15100124	-	FBgn0264704
chr3L	15500089	15502973	+	FBgn0036501
chr3L	15500089	15502973	+	FBgn0036500
chr3L	15534232	15535881	+	FBgn0004396
chr3L	15595675	15598418	+	FBgn0036518
chr3L	15696331	15698381	-	FBgn0041160
chr3L	16000916	16004055	-	FBgn0036556
chr3L	16037679	16038558	-	FBgn0260635
chr3L	16044437	16048539	-	FBgn0260635
chr3L	16085385	16086474	-	FBgn0263602
chr3L	16090560	16092688	+	FBgn0036566
chr3L	16094936	16095601	+	FBgn0036566
chr3L	16148564	16150359	-	FBgn0036576
chr3L	16150476	16151933	-	FBgn0036576
chr3L	16153998	16158362	-	FBgn0036576
chr3L	16270883	16271667	-	FBgn0085277
chr3L	16270883	16271667	+	FBgn0036589
chr3L	16374058	16374347	-	FBgn0036621
chr3L	16374461	16375036	-	FBgn0036621
chr3L	16448091	16448783	+	FBgn0053158
chr3L	16448091	16448783	-	FBgn0261799
chr3L	16517493	16518537	-	FBgn0263131
chr3L	16565195	16565742	-	FBgn0026061
chr3L	16567930	16570060	-	FBgn0026061
chr3L	16633856	16635398	-	FBgn0000017
chr3L	16706983	16709112	-	FBgn0063485
chr3L	16706983	16709112	-	FBgn0264605
chr3L	16799833	16802030	-	FBgn0036663
chr3L	16813514	16814376	+	FBgn0021768
chr3L	16813514	16814376	-	FBgn0036665
chr3L	17031228	17032053	-	FBgn0036690
chr3L	17052085	17054429	+	FBgn0036697
chr3L	17443808	17445180	+	FBgn0036725
chr3L	17590296	17591498	-	FBgn0000567
chr3L	17604342	17607076	-	FBgn0000567
chr3L	17623011	17624767	+	FBgn0036741
chr3L	17625011	17626295	+	FBgn0036741
chr3L	17629865	17637090	+	FBgn0036741
chr3L	17629865	17637090	+	FBgn0036742
chr3L	17629865	17637090	+	FBgn0265759
chr3L	17629865	17637090	-	FBgn0265760
chr3L	17637772	17638934	-	FBgn0004401
chr3L	17637772	17638934	+	FBgn0036742
chr3L	17903052	17903547	-	FBgn0036770
chr3L	17943114	17943699	+	FBgn0267794
chr3L	17957541	17960089	-	FBgn0000568
chr3L	17975341	17978366	-	FBgn0000568
chr3L	18175084	18177822	-	FBgn0003997
chr3L	18179294	18179873	-	FBgn0003997
chr3L	18527368	18528109	+	FBgn0052198
chr3L	18613550	18616739	-	FBgn0036799
chr3L	18613550	18616739	-	FBgn0036793
chr3L	18613550	18616739	+	FBgn0052199
chr3L	18770885	18772712	-	FBgn0267601
chr3L	18770885	18772712	-	FBgn0001078
chr3L	18824164	18826657	+	FBgn0000261
chr3L	18950257	18952455	+	FBgn0036834
chr3L	18977640	18981334	+	FBgn0267249
chr3L	19136453	19137119	-	FBgn0036851
chr3L	19158174	19159337	-	FBgn0016797
chr3L	19167000	19167906	-	FBgn0016797
chr3L	19350432	19352683	-	FBgn0052206
chr3L	19562754	19563935	+	FBgn0267576
chr3L	19565610	19566302	+	FBgn0267576
chr3L	19606070	19607487	+	FBgn0036891
chr3L	19606070	19607487	-	FBgn0020277
chr3L	19812012	19813911	-	FBgn0023094
chr3L	19812012	19813911	-	FBgn0036910
chr3L	19895319	19896746	-	FBgn0014037
chr3L	19895319	19896746	-	FBgn0262519
chr3L	19895319	19896746	-	FBgn0052218
chr3L	19899770	19901141	-	FBgn0014037
chr3L	19899770	19901141	-	FBgn0262519
chr3L	19906428	19907768	-	FBgn0014037
chr3L	19906428	19907768	-	FBgn0262519
chr3L	19940688	19942444	+	FBgn0004852
chr3L	20103184	20105768	+	FBgn0265890
chr3L	20103184	20105768	-	FBgn0036935
chr3L	20127317	20128274	-	FBgn0036939
chr3L	20151520	20153029	-	FBgn0261556
chr3L	20193947	20195097	-	FBgn0261556
chr3L	20195381	20198328	-	FBgn0261556
chr3L	20235759	20236574	-	FBgn0036958
chr3L	20316491	20317966	-	FBgn0264467
chr3L	20316491	20317966	+	FBgn0250791
chr3L	20316491	20317966	+	FBgn0262057
chr3L	20367099	20367674	+	FBgn0001259
chr3L	20385981	20387332	+	FBgn0011205
chr3L	20447686	20449546	+	FBgn0036993
chr3L	20488915	20491099	-	FBgn0037000
chr3L	20492952	20494177	+	FBgn0037001
chr3L	20492952	20494177	-	FBgn0037000
chr3L	20516717	20519737	-	FBgn0037007
chr3L	20516717	20519737	-	FBgn0037008
chr3L	20619758	20621811	-	FBgn0001323
chr3L	20695229	20695666	-	FBgn0001320
chr3L	20827975	20830294	+	FBgn0259243
chr3L	20944515	20946874	-	FBgn0011591
chr3L	21024767	21027220	-	FBgn0003415
chr3L	21057944	21059543	+	FBgn0026179
chr3L	21134868	21135674	-	FBgn0037051
chr3L	21174628	21176248	+	FBgn0041607
chr3L	21174628	21176248	+	FBgn0021760
chr3L	21252741	21253800	+	FBgn0004865
chr3L	21265663	21266197	+	FBgn0004865
chr3L	21345917	21347687	-	FBgn0037076
chr3L	21345917	21347687	+	FBgn0052436
chr3L	21611370	21612672	+	FBgn0261953
chr3L	21636292	21638010	+	FBgn0043783
chr3L	21636292	21638010	-	FBgn0267617
chr3L	21740467	21741536	+	FBgn0037128
chr3L	22046128	22049274	+	FBgn0004514
chr3L	22071134	22071739	-	FBgn0027532
chr3L	22079809	22081446	+	FBgn0259973
chr3L	22219351	22221979	+	FBgn0037153
chr3L	22325048	22328904	-	FBgn0004449
chr3L	22333576	22336924	-	FBgn0004449
chr3L	22378263	22380212	-	FBgn0004449
chr3L	22378263	22380212	-	FBgn0267624
chr3L	22465495	22466398	+	FBgn0037164
chr3L	22470623	22472237	+	FBgn0037166
chr3L	22774049	22775728	+	FBgn0052451
chr3L	22822615	22824319	-	FBgn0027339
chr3R	4174426	4176672	+	FBgn0037213
chr3R	4235645	4237895	+	FBgn0010225
chr3R	4390215	4392767	+	FBgn0037241
chr3R	4390215	4392767	-	FBgn0086608
chr3R	4401299	4402193	-	FBgn0086605
chr3R	4401299	4402193	+	FBgn0037244
chr3R	4451385	4452352	-	FBgn0051522
chr3R	4459200	4461907	-	FBgn0051522
chr3R	4462343	4463404	-	FBgn0051522
chr3R	4468570	4471622	-	FBgn0051523
chr3R	4911955	4915180	+	FBgn0265082
chr3R	4946350	4948066	-	FBgn0004183
chr3R	4946350	4948066	+	FBgn0266698
chr3R	4954843	4956150	-	FBgn0037288
chr3R	5015628	5017111	+	FBgn0267145
chr3R	5085499	5088709	-	FBgn0010313
chr3R	5208079	5211337	-	FBgn0259212
chr3R	5261671	5264655	-	FBgn0037307
chr3R	5261671	5264655	+	FBgn0264785
chr3R	5261671	5264655	-	FBgn0267443
chr3R	5287584	5289733	-	FBgn0013576
chr3R	5300291	5304452	+	FBgn0037310
chr3R	5300291	5304452	-	FBgn0013576
chr3R	5307791	5309786	-	FBgn0013576
chr3R	5317108	5320136	-	FBgn0013576
chr3R	5441220	5442281	+	FBgn0037326
chr3R	5516780	5518075	+	FBgn0010051
chr3R	5516780	5518075	-	FBgn0010399
chr3R	5658783	5660014	-	FBgn0037360
chr3R	5658783	5660014	+	FBgn0264902
chr3R	5672392	5674097	+	FBgn0037363
chr3R	5806317	5807932	+	FBgn0263353
chr3R	5832764	5835811	+	FBgn0037386
chr3R	5832764	5835811	-	FBgn0266702
chr3R	5837946	5841622	+	FBgn0037386
chr3R	5837946	5841622	+	FBgn0037387
chr3R	5842195	5845713	+	FBgn0037387
chr3R	5890372	5893276	-	FBgn0083949
chr3R	5890372	5893276	+	FBgn0267399
chr3R	5907015	5911176	-	FBgn0083949
chr3R	6352290	6353843	+	FBgn0267698
chr3R	6400185	6403411	-	FBgn0037443
chr3R	7111626	7113374	-	FBgn0014863
chr3R	7111626	7113374	-	FBgn0261238
chr3R	7175731	7176889	+	FBgn0002306
chr3R	7522147	7524397	-	FBgn0015575
chr3R	7604775	7605937	-	FBgn0083963
chr3R	7630519	7634288	-	FBgn0083963
chr3R	8108660	8109756	+	FBgn0243512
chr3R	8112546	8114433	+	FBgn0243512
chr3R	8112546	8114433	-	FBgn0265419
chr3R	8150160	8151572	-	FBgn0001138
chr3R	8169701	8171531	-	FBgn0001138
chr3R	8177550	8178151	-	FBgn0001138
chr3R	8197106	8198309	-	FBgn0262994
chr3R	8352535	8356337	+	FBgn0261108
chr3R	8591403	8593646	+	FBgn0261929
chr3R	8739646	8743164	-	FBgn0037623
chr3R	8789185	8791813	-	FBgn0261015
chr3R	8789185	8791813	-	FBgn0046874
chr3R	8818321	8818770	-	FBgn0037636
chr3R	8821680	8822307	+	FBgn0040532
chr3R	8881777	8882524	-	FBgn0262614
chr3R	8938856	8940733	+	FBgn0037643
chr3R	9047522	9049827	-	FBgn0010222
chr3R	9047522	9049827	+	FBgn0028708
chr3R	9047522	9049827	-	FBgn0014018
chr3R	9226774	9227414	-	FBgn0003165
chr3R	9344155	9344838	+	FBgn0266410
chr3R	9370015	9371490	-	FBgn0000723
chr3R	9436195	9436871	+	FBgn0261552
chr3R	9502037	9502552	-	FBgn0014380
chr3R	9527947	9529620	-	FBgn0000244
chr3R	9573862	9575107	-	FBgn0027338
chr3R	9573862	9575107	-	FBgn0037715
chr3R	9769229	9770350	+	FBgn0037747
chr3R	9877113	9878493	-	FBgn0266389
chr3R	9877113	9878493	+	FBgn0267336
chr3R	9927190	9932966	+	FBgn0267336
chr3R	9943631	9951856	+	FBgn0267336
chr3R	9963420	9964397	+	FBgn0267336
chr3R	9979815	9983141	-	FBgn0037770
chr3R	9979815	9983141	+	FBgn0267336
chr3R	10237152	10241931	+	FBgn0261928
chr3R	10377576	10381339	-	FBgn0020379
chr3R	10391933	10392396	+	FBgn0259938
chr3R	10393354	10395237	+	FBgn0259938
chr3R	10530576	10532034	-	FBgn0001235
chr3R	10561978	10564154	-	FBgn0001235
chr3R	10792368	10793030	+	FBgn0037835
chr3R	10974005	10975526	+	FBgn0083950
chr3R	11045113	11046302	+	FBgn0083950
chr3R	11169230	11171118	-	FBgn0026315
chr3R	11169230	11171118	-	FBgn0026314
chr3R	11202903	11203443	+	FBgn0261808
chr3R	11569435	11570316	+	FBgn0263316
chr3R	11616015	11617665	-	FBgn0051363
chr3R	11636774	11641185	-	FBgn0262081
chr3R	11636774	11641185	+	FBgn0264986
chr3R	11647631	11650391	-	FBgn0262081
chr3R	11657170	11658899	+	FBgn0259227
chr3R	11670834	11671930	+	FBgn0259227
chr3R	11683427	11684131	-	FBgn0037934
chr3R	11712172	11713295	+	FBgn0037940
chr3R	11756622	11763562	-	FBgn0017581
chr3R	11769514	11773697	-	FBgn0265276
chr3R	11779645	11780775	+	FBgn0267155
chr3R	11812469	11816112	-	FBgn0051116
chr3R	11812469	11816112	-	FBgn0259139
chr3R	11886417	11887573	+	FBgn0051368
chr3R	11886417	11887573	-	FBgn0037960
chr3R	11988996	11990346	-	FBgn0260745
chr3R	12003122	12004939	+	FBgn0260746
chr3R	12003122	12004939	-	FBgn0037976
chr3R	12005194	12007208	-	FBgn0037976
chr3R	12048442	12049742	-	FBgn0037987
chr3R	12369650	12371059	+	FBgn0267679
chr3R	12584793	12588037	-	FBgn0038063
chr3R	12616145	12619266	-	FBgn0266247
chr3R	12641379	12644106	-	FBgn0038070
chr3R	12701111	12701598	+	FBgn0016693
chr3R	13037899	13039880	+	FBgn0038113
chr3R	13037899	13039880	+	FBgn0003308
chr3R	13244014	13246010	-	FBgn0000024
chr3R	13279240	13279754	+	FBgn0038130
chr3R	13279854	13282944	+	FBgn0038130
chr3R	13645938	13648945	+	FBgn0015778
chr3R	13645938	13648945	-	FBgn0263396
chr3R	13684383	13687522	+	FBgn0024555
chr3R	13684383	13687522	-	FBgn0038168
chr3R	13764146	13765606	+	FBgn0085412
chr3R	13813950	13814683	+	FBgn0259733
chr3R	13813950	13814683	+	FBgn0259730
chr3R	13813950	13814683	+	FBgn0259732
chr3R	13813950	13814683	+	FBgn0259731
chr3R	13814805	13815479	+	FBgn0263650
chr3R	14027916	14029360	-	FBgn0264493
chr3R	14027916	14029360	+	FBgn0038194
chr3R	14057098	14058756	+	FBgn0038197
chr3R	14058899	14060076	+	FBgn0038197
chr3R	14088659	14090782	+	FBgn0038198
chr3R	14187230	14189298	-	FBgn0011582
chr3R	14275327	14277070	-	FBgn0003862
chr3R	14294412	14296728	+	FBgn0038220
chr3R	14296946	14298850	+	FBgn0038220
chr3R	14362927	14366635	-	FBgn0024321
chr3R	14435396	14436652	-	FBgn0086901
chr3R	14438111	14440133	-	FBgn0086901
chr3R	14452302	14454148	-	FBgn0086901
chr3R	14470515	14472087	-	FBgn0086901
chr3R	14568757	14570772	-	FBgn0038244
chr3R	14568757	14570772	-	FBgn0004629
chr3R	14568757	14570772	-	FBgn0038243
chr3R	14568757	14570772	+	FBgn0264904
chr3R	14576921	14581230	+	FBgn0020299
chr3R	14592803	14594448	+	FBgn0020299
chr3R	14594587	14597187	+	FBgn0020299
chr3R	14623231	14623731	-	FBgn0003169
chr3R	14677286	14678299	-	FBgn0265140
chr3R	14688694	14693759	-	FBgn0265140
chr3R	14709826	14711851	-	FBgn0262127
chr3R	14721754	14723352	-	FBgn0262127
chr3R	14736868	14739769	-	FBgn0011217
chr3R	14861637	14863147	-	FBgn0266756
chr3R	15085322	15086140	-	FBgn0038286
chr3R	15113060	15116659	-	FBgn0261859
chr3R	15242721	15244510	+	FBgn0266599
chr3R	15374809	15377948	+	FBgn0262483
chr3R	15405143	15406366	-	FBgn0038337
chr3R	15417524	15420924	-	FBgn0262397
chr3R	15417524	15420924	-	FBgn0267571
chr3R	15417524	15420924	-	FBgn0262429
chr3R	15455148	15458657	-	FBgn0038341
chr3R	15470496	15474807	-	FBgn0038341
chr3R	15873341	15875470	-	FBgn0051183
chr3R	16077627	16079106	-	FBgn0026059
chr3R	16077627	16079106	-	FBgn0052855
chr3R	16093474	16096351	-	FBgn0026059
chr3R	16230069	16231539	+	FBgn0040071
chr3R	16341373	16341885	-	FBgn0040284
chr3R	16352222	16355346	-	FBgn0038420
chr3R	16355427	16356956	-	FBgn0038420
chr3R	16448102	16449314	-	FBgn0044826
chr3R	16593019	16594793	+	FBgn0038447
chr3R	16981021	16982025	-	FBgn0015011
chr3R	17058969	17059875	+	FBgn0020493
chr3R	17062822	17063469	+	FBgn0020493
chr3R	17077933	17079653	-	FBgn0038475
chr3R	17379874	17381165	+	FBgn0262871
chr3R	17379874	17381165	-	FBgn0038499
chr3R	17384775	17386606	+	FBgn0262871
chr3R	17384775	17386606	-	FBgn0038499
chr3R	17491402	17494493	-	FBgn0261046
chr3R	17499698	17501911	-	FBgn0261046
chr3R	17545662	17546650	-	FBgn0038519
chr3R	17611791	17614100	+	FBgn0038526
chr3R	17611791	17614100	+	FBgn0085310
chr3R	17745958	17748606	+	FBgn0038541
chr3R	17908202	17909595	-	FBgn0053547
chr3R	17963887	17965017	+	FBgn0263995
chr3R	18165743	18166134	-	FBgn0038570
chr3R	18165743	18166134	-	FBgn0038571
chr3R	18243056	18247564	+	FBgn0020238
chr3R	18296217	18298150	-	FBgn0010877
chr3R	18315467	18319348	-	FBgn0051235
chr3R	18393643	18394800	-	FBgn0028670
chr3R	18444663	18446339	-	FBgn0004652
chr3R	18739288	18740505	-	FBgn0024329
chr3R	18914171	18917466	+	FBgn0261113
chr3R	18922884	18924792	+	FBgn0261113
chr3R	18985095	18987805	+	FBgn0026239
chr3R	19058322	19059086	+	FBgn0267708
chr3R	19058322	19059086	-	FBgn0004876
chr3R	19067707	19069726	-	FBgn0004876
chr3R	19107478	19108897	+	FBgn0038679
chr3R	19152943	19153742	-	FBgn0038682
chr3R	19254092	19257812	+	FBgn0038695
chr3R	19423934	19424867	-	FBgn0038706
chr3R	19423934	19424867	+	FBgn0051221
chr3R	19821490	19822174	-	FBgn0014135
chr3R	19905713	19907161	+	FBgn0038747
chr3R	20006238	20007722	-	FBgn0038755
chr3R	20019587	20020404	-	FBgn0038763
chr3R	20260527	20264042	+	FBgn0262582
chr3R	20315460	20316239	+	FBgn0261550
chr3R	20316345	20317017	+	FBgn0261550
chr3R	20317512	20318850	+	FBgn0261550
chr3R	20324389	20325511	-	FBgn0038787
chr3R	20439168	20440774	-	FBgn0262869
chr3R	20485108	20489259	-	FBgn0265551
chr3R	20485108	20489259	+	FBgn0265550
chr3R	20736768	20738073	-	FBgn0038821
chr3R	20736768	20738073	+	FBgn0004107
chr3R	20779727	20780167	+	FBgn0038826
chr3R	20822707	20823247	+	FBgn0019936
chr3R	20822707	20823247	+	FBgn0082986
chr3R	20822707	20823247	+	FBgn0083055
chr3R	20828790	20830498	-	FBgn0027493
chr3R	20902463	20904436	+	FBgn0038840
chr3R	20983100	20986076	+	FBgn0013995
chr3R	21020652	21023167	+	FBgn0026056
chr3R	21020652	21023167	-	FBgn0046763
chr3R	21066884	21068103	+	FBgn0000083
chr3R	21169912	21172623	+	FBgn0264357
chr3R	21192243	21196863	+	FBgn0264357
chr3R	21698176	21698977	-	FBgn0051176
chr3R	21798202	21803262	-	FBgn0262331
chr3R	21798202	21803262	-	FBgn0013759
chr3R	21798202	21803262	-	FBgn0263521
chr3R	21948056	21950375	+	FBgn0264490
chr3R	21985439	21986277	+	FBgn0264490
chr3R	22045883	22048417	+	FBgn0264491
chr3R	22060383	22063647	+	FBgn0264491
chr3R	22521794	22526801	-	FBgn0038981
chr3R	22527039	22528552	-	FBgn0038981
chr3R	22535991	22537760	-	FBgn0038983
chr3R	22552043	22554513	-	FBgn0264871
chr3R	22552043	22554513	+	FBgn0260942
chr3R	22626277	22627682	-	FBgn0020278
chr3R	22630445	22633004	-	FBgn0020278
chr3R	22630445	22633004	+	FBgn0263451
chr3R	22648683	22650336	+	FBgn0266418
chr3R	22776452	22777570	+	FBgn0039026
chr3R	22776452	22777570	-	FBgn0263663
chr3R	22778502	22780922	+	FBgn0039026
chr3R	22778502	22780922	-	FBgn0263663
chr3R	22917236	22919620	+	FBgn0017590
chr3R	22989614	22992989	-	FBgn0263390
chr3R	22989614	22992989	+	FBgn0039034
chr3R	23022228	23024629	-	FBgn0039039
chr3R	23045883	23048275	-	FBgn0039043
chr3R	23066210	23068045	-	FBgn0039048
chr3R	23075320	23076857	-	FBgn0039054
chr3R	23116880	23118011	-	FBgn0039055
chr3R	23171339	23172375	+	FBgn0265042
chr3R	23178122	23179118	+	FBgn0265042
chr3R	23186177	23187374	-	FBgn0262975
chr3R	23215833	23217336	-	FBgn0262975
chr3R	23244800	23249195	-	FBgn0039064
chr3R	23335977	23338806	-	FBgn0003118
chr3R	23339397	23341065	-	FBgn0003118
chr3R	23341152	23343003	-	FBgn0003118
chr3R	23345806	23346652	-	FBgn0003118
chr3R	23453209	23455158	-	FBgn0039078
chr3R	23659529	23665294	-	FBgn0051145
chr3R	23720822	23721821	-	FBgn0039108
chr3R	23729045	23730949	-	FBgn0065098
chr3R	23729045	23730949	+	FBgn0039109
chr3R	23745529	23747114	+	FBgn0263782
chr3R	23745529	23747114	-	FBgn0267760
chr3R	23785954	23788490	+	FBgn0015513
chr3R	23795826	23796624	+	FBgn0015513
chr3R	23934807	23936411	+	FBgn0039130
chr3R	23934807	23936411	-	FBgn0001098
chr3R	23968398	23970175	+	FBgn0051140
chr3R	23998909	24000779	-	FBgn0020647
chr3R	24013856	24018541	-	FBgn0020647
chr3R	24178453	24179177	+	FBgn0039161
chr3R	24183056	24184486	+	FBgn0039161
chr3R	24263524	24266215	+	FBgn0051130
chr3R	24263524	24266215	-	FBgn0011225
chr3R	24318079	24320738	-	FBgn0267762
chr3R	24318079	24320738	-	FBgn0028471
chr3R	24318079	24320738	+	FBgn0011785
chr3R	24564350	24567917	-	FBgn0039209
chr3R	24629714	24631542	+	FBgn0039213
chr3R	24629714	24631542	-	FBgn0046685
chr3R	24767848	24768877	-	FBgn0267210
chr3R	24790344	24791366	+	FBgn0039225
chr3R	24798667	24800137	-	FBgn0039226
chr3R	24798667	24800137	-	FBgn0039227
chr3R	24808032	24809406	-	FBgn0027539
chr3R	24808032	24809406	+	FBgn0039228
chr3R	24810883	24812402	-	FBgn0027539
chr3R	24837657	24839710	+	FBgn0039232
chr3R	24860618	24862382	-	FBgn0039237
chr3R	25049616	25052022	+	FBgn0039266
chr3R	25218294	25219691	+	FBgn0051103
chr3R	25218294	25219691	+	FBgn0051106
chr3R	25236616	25237965	+	FBgn0039297
chr3R	25271111	25272263	+	FBgn0039308
chr3R	25271111	25272263	+	FBgn0039309
chr3R	25276866	25277923	-	FBgn0039311
chr3R	25283293	25284659	+	FBgn0051300
chr3R	25294622	25296781	-	FBgn0051102
chr3R	25294622	25296781	-	FBgn0051097
chr3R	25611309	25613231	-	FBgn0039348
chr3R	25658660	25660681	-	FBgn0027508
chr3R	25815094	25816439	+	FBgn0039376
chr3R	25878170	25879606	-	FBgn0027865
chr3R	25966784	25969577	+	FBgn0000206
chr3R	26005525	26006779	-	FBgn0002733
chr3R	26005525	26006779	-	FBgn0266399
chr3R	26006908	26009765	-	FBgn0266399
chr3R	26020720	26021734	-	FBgn0263653
chr3R	26084988	26087059	-	FBgn0039411
chr3R	26198849	26202408	+	FBgn0265379
chr3R	26440566	26441535	+	FBgn0263118
chr3R	26463322	26466997	+	FBgn0039430
chr3R	26757394	26762020	-	FBgn0267122
chr3R	26843061	26845056	-	FBgn0051072
chr3R	26845170	26848923	-	FBgn0051072
chr3R	26845170	26848923	+	FBgn0267742
chr3R	26889903	26890574	+	FBgn0004359
chr3R	26896294	26896890	+	FBgn0004359
chr3R	26907085	26907700	+	FBgn0004359
chr3R	26953588	26955553	-	FBgn0039464
chr3R	27090515	27091301	-	FBgn0039481
chr3R	27103322	27104928	-	FBgn0039486
chr3R	27106787	27108957	-	FBgn0039487
chr3R	27128738	27129541	-	FBgn0039492
chr3R	27135437	27140697	-	FBgn0039492
chr3R	27147736	27149811	-	FBgn0039492
chr3R	27159416	27161000	+	FBgn0039494
chr3R	27270562	27271233	-	FBgn0002441
chr3R	27336059	27341572	+	FBgn0260487
chr3R	27367346	27369999	+	FBgn0260487
chr3R	27367346	27369999	-	FBgn0263453
chr3R	27396122	27398208	-	FBgn0016061
chr3R	27637201	27638985	+	FBgn0039532
chr3R	27654064	27656526	-	FBgn0266579
chr3R	27924968	27925531	+	FBgn0027579
chr3R	27924968	27925531	-	FBgn0267126
chr3R	27928815	27930213	+	FBgn0027579
chr3R	27945273	27947505	-	FBgn0039561
chr3R	27967778	27968669	-	FBgn0003890
chr3R	27987478	27988611	-	FBgn0003890
chr3R	28136100	28139590	-	FBgn0267746
chr3R	28235673	28237592	+	FBgn0085383
chr3R	28235673	28237592	-	FBgn0266401
chr3R	28326701	28329184	-	FBgn0261618
chr3R	28601175	28603442	+	FBgn0082958
chr3R	28601175	28603442	+	FBgn0082960
chr3R	28601175	28603442	+	FBgn0001215
chr3R	28601175	28603442	+	FBgn0082976
chr3R	28601175	28603442	+	FBgn0082959
chr3R	28601175	28603442	+	FBgn0082957
chr3R	28601175	28603442	+	FBgn0082975
chr3R	28601175	28603442	+	FBgn0082974
chr3R	28627938	28630285	-	FBgn0039590
chr3R	28682441	28683370	+	FBgn0039594
chr3R	28685960	28687518	+	FBgn0039594
chr3R	28690607	28691867	+	FBgn0039594
chr3R	28708117	28708940	+	FBgn0027655
chr3R	28892517	28893674	+	FBgn0265998
chr3R	28921504	28922573	+	FBgn0265998
chr3R	29020115	29022747	+	FBgn0267127
chr3R	29020115	29022747	-	FBgn0039620
chr3R	29020115	29022747	-	FBgn0265204
chr3R	29083317	29083810	+	FBgn0039633
chr3R	29090777	29094433	+	FBgn0039633
chr3R	29158573	29159411	+	FBgn0039644
chr3R	29293211	29293882	-	FBgn0039659
chr3R	29495610	29496933	+	FBgn0039667
chr3R	29605568	29606702	+	FBgn0086361
chr3R	29637815	29639636	-	FBgn0266137
chr3R	29763840	29766351	+	FBgn0001297
chr3R	29787777	29789216	+	FBgn0001297
chr3R	29842577	29843677	+	FBgn0039709
chr3R	30019505	30021587	-	FBgn0039738
chr3R	30035055	30035634	+	FBgn0026597
chr3R	30035055	30035634	-	FBgn0039740
chr3R	30102341	30103588	+	FBgn0266411
chr3R	30105705	30106481	+	FBgn0266411
chr3R	30107092	30108782	+	FBgn0266411
chr3R	30107092	30108782	+	FBgn0267781
chr3R	30140705	30143084	-	FBgn0039747
chr3R	30145194	30146136	-	FBgn0039747
chr3R	30213746	30215577	-	FBgn0000278
chr3R	30292442	30294355	+	FBgn0010113
chr3R	30295273	30297677	+	FBgn0010113
chr3R	30358449	30361551	+	FBgn0010113
chr3R	30460375	30462961	+	FBgn0039774
chr3R	30466343	30468806	+	FBgn0039776
chr3R	30500297	30501922	-	FBgn0051371
chr3R	30500297	30501922	-	FBgn0039780
chr3R	30522514	30523981	-	FBgn0027654
chr3R	30799582	30805493	-	FBgn0011739
chr3R	30886710	30888123	-	FBgn0000416
chr3R	30958877	30959823	+	FBgn0039812
chr3R	30978648	30981432	-	FBgn0004573
chr3R	30988213	30989757	-	FBgn0004573
chr3R	30988213	30989757	-	FBgn0051008
chr3R	31155055	31156887	+	FBgn0013973
chr3R	31237001	31240064	-	FBgn0051005
chr3R	31266549	31267415	+	FBgn0039839
chr3R	31346267	31351395	+	FBgn0085376
chr3R	31385754	31386916	+	FBgn0039844
chr3R	31410203	31412774	+	FBgn0261988
chr3R	31439099	31444237	+	FBgn0261988
chr3R	31660719	31661536	+	FBgn0039862
chr3R	31712091	31715741	+	FBgn0003870
chr3R	31723435	31724254	+	FBgn0003870
chr3R	31809560	31811900	-	FBgn0266268
chr3R	31809560	31811900	-	FBgn0039882
chr3R	31812653	31814260	+	FBgn0039883
chr3R	31822253	31823897	+	FBgn0039883
chr3R	31856460	31857315	-	FBgn0011224
chr3R	31900184	31902038	-	FBgn0011224
chr3R	31986994	31990112	-	FBgn0011224
chr3R	31986994	31990112	+	FBgn0039886
chr3R	32012197	32013319	-	FBgn0011224
chr3R	32012197	32013319	+	FBgn0267116
chr3R	32038411	32039098	+	FBgn0039887
chr3R	32057452	32058452	-	FBgn0002645
chr4	69380	71454	+	FBgn0085432
chr4	113455	116003	-	FBgn0011747
chr4	113455	116003	+	FBgn0085432
chr4	134840	137862	+	FBgn0052000
chr4	155061	159037	-	FBgn0051997
chr4	155061	159037	-	FBgn0053978
chr4	204948	206505	-	FBgn0051998
chr4	210070	211240	+	FBgn0024811
chr4	227413	228445	-	FBgn0051999
chr4	227413	228445	+	FBgn0039896
chr4	252314	253949	-	FBgn0053481
chr4	304931	306124	-	FBgn0039900
chr4	357324	357675	-	FBgn0259214
chr4	446421	447497	+	FBgn0016126
chr4	467788	468791	+	FBgn0262731
chr4	516230	518504	+	FBgn0004607
chr4	541105	541839	-	FBgn0026869
chr4	558007	559955	+	FBgn0022361
chr4	582090	584808	+	FBgn0039911
chr4	606492	607913	-	FBgn0028996
chr4	611207	611650	+	FBgn0025936
chr4	624249	626576	-	FBgn0039914
chr4	624249	626576	+	FBgn0262302
chr4	658407	660596	-	FBgn0051992
chr4	865465	867725	-	FBgn0039936
chr4	878664	880949	-	FBgn0025726
chr4	878664	880949	+	FBgn0264821
chr4	892173	894997	-	FBgn0025726
chr4	902959	906382	+	FBgn0263093
chr4	902959	906382	-	FBgn0025726
chr4	1051877	1054246	-	FBgn0264607
chr4	1136615	1137448	+	FBgn0039927
chrX	261827	263609	-	FBgn0261446
chrX	261827	263609	+	FBgn0264507
chrX	337391	342438	-	FBgn0052816
chrX	337391	342438	+	FBgn0024989
chrX	521403	524768	+	FBgn0023535
chrX	521403	524768	-	FBgn0260400
chrX	569674	570966	+	FBgn0000108
chrX	569674	570966	+	FBgn0263534
chrX	635623	637686	+	FBgn0003575
chrX	788334	789349	-	FBgn0025620
chrX	789893	792516	-	FBgn0265662
chrX	789893	792516	-	FBgn0025620
chrX	893313	894135	-	FBgn0264449
chrX	1024718	1026060	-	FBgn0052814
chrX	1024718	1026060	+	FBgn0003638
chrX	1024718	1026060	-	FBgn0040351
chrX	1079351	1079863	+	FBgn0266005
chrX	1079351	1079863	-	FBgn0040397
chrX	1079975	1082054	+	FBgn0266005
chrX	1079975	1082054	-	FBgn0040397
chrX	1082753	1084365	+	FBgn0266005
chrX	1082753	1084365	-	FBgn0040397
chrX	1228872	1230455	-	FBgn0261444
chrX	1241957	1243066	-	FBgn0028550
chrX	1251972	1252521	-	FBgn0028550
chrX	1410201	1413418	+	FBgn0259108
chrX	1416818	1418298	+	FBgn0259108
chrX	1424859	1429166	+	FBgn0259108
chrX	1496108	1498963	-	FBgn0053513
chrX	1496108	1498963	+	FBgn0025394
chrX	1549616	1552464	-	FBgn0025390
chrX	1666636	1667585	-	FBgn0025390
chrX	1666636	1667585	+	FBgn0000482
chrX	1672981	1674007	+	FBgn0001189
chrX	1672981	1674007	-	FBgn0023531
chrX	1842877	1844457	+	FBgn0261548
chrX	1846701	1847741	+	FBgn0261548
chrX	1848619	1849619	+	FBgn0261548
chrX	1952406	1953945	+	FBgn0264562
chrX	1990077	1991140	+	FBgn0264562
chrX	2047411	2047971	-	FBgn0025631
chrX	2047411	2047971	+	FBgn0025632
chrX	2049253	2050539	-	FBgn0025631
chrX	2049253	2050539	+	FBgn0025632
chrX	2069142	2070129	+	FBgn0025627
chrX	2069142	2070129	-	FBgn0025628
chrX	2097225	2097824	+	FBgn0000382
chrX	2097995	2098724	+	FBgn0000382
chrX	2099016	2102212	+	FBgn0000382
chrX	2099016	2102212	+	FBgn0086043
chrX	2106293	2108423	+	FBgn0000382
chrX	2121350	2123132	-	FBgn0004860
chrX	2134473	2138853	-	FBgn0004861
chrX	2141277	2142496	+	FBgn0023507
chrX	2184664	2186047	+	FBgn0040899
chrX	2184664	2186047	-	FBgn0023542
chrX	2188118	2190522	+	FBgn0023549
chrX	2188118	2190522	+	FBgn0024984
chrX	2218499	2219495	-	FBgn0004397
chrX	2352588	2353832	-	FBgn0003159
chrX	2360090	2362016	-	FBgn0003159
chrX	2366531	2367471	-	FBgn0264598
chrX	2508264	2511635	-	FBgn0261451
chrX	2538583	2540171	-	FBgn0261451
chrX	2540396	2542201	-	FBgn0261451
chrX	2647957	2649621	+	FBgn0003371
chrX	2759739	2764489	+	FBgn0028369
chrX	2796198	2797625	+	FBgn0028369
chrX	2796198	2797625	-	FBgn0003996
chrX	2807190	2809073	+	FBgn0028369
chrX	2987471	2988304	+	FBgn0028369
chrX	3018433	3019314	+	FBgn0028369
chrX	3031774	3034784	+	FBgn0028369
chrX	3145473	3146637	+	FBgn0004647
chrX	3296879	3300163	+	FBgn0000479
chrX	3432245	3434335	+	FBgn0266350
chrX	3432245	3434335	-	FBgn0029657
chrX	3445741	3446839	+	FBgn0266350
chrX	3445741	3446839	-	FBgn0029657
chrX	3645091	3646451	+	FBgn0266429
chrX	4576903	4578479	-	FBgn0052773
chrX	4580029	4581556	-	FBgn0052773
chrX	4596380	4597229	-	FBgn0052773
chrX	4678072	4680565	-	FBgn0262699
chrX	4678072	4680565	-	FBgn0022768
chrX	4890808	4892212	+	FBgn0260971
chrX	4946049	4946787	+	FBgn0004368
chrX	5028424	5030546	-	FBgn0266096
chrX	5046765	5049149	+	FBgn0003028
chrX	5046765	5049149	-	FBgn0266096
chrX	5060259	5063625	+	FBgn0003028
chrX	5060259	5063625	-	FBgn0266096
chrX	5296970	5299039	+	FBgn0261803
chrX	5689968	5690505	-	FBgn0267081
chrX	5689968	5690505	+	FBgn0000394
chrX	5704482	5706537	+	FBgn0029791
chrX	5763230	5764083	-	FBgn0013987
chrX	5811265	5812698	-	FBgn0265417
chrX	5892226	5893813	-	FBgn0267228
chrX	5901155	5902415	+	FBgn0000042
chrX	6003701	6004633	+	FBgn0265691
chrX	6143056	6145331	-	FBgn0264386
chrX	6152317	6154152	-	FBgn0264386
chrX	6155913	6159074	-	FBgn0264386
chrX	6259376	6260640	-	FBgn0040918
chrX	6280667	6281486	-	FBgn0052745
chrX	6358027	6358935	+	FBgn0261955
chrX	6631731	6632571	+	FBgn0029881
chrX	6800078	6800970	-	FBgn0259228
chrX	7291164	7292487	-	FBgn0265457
chrX	7291164	7292487	-	FBgn0025549
chrX	7291164	7292487	-	FBgn0029941
chrX	7295706	7296837	-	FBgn0265457
chrX	7295706	7296837	-	FBgn0029941
chrX	7298316	7299569	-	FBgn0265457
chrX	7298316	7299569	-	FBgn0029941
chrX	7299640	7300399	-	FBgn0265457
chrX	7299640	7300399	-	FBgn0029941
chrX	7316423	7317361	-	FBgn0265457
chrX	7316423	7317361	-	FBgn0029941
chrX	7316423	7317361	-	FBgn0029943
chrX	7317486	7318799	-	FBgn0265457
chrX	7317486	7318799	-	FBgn0029941
chrX	7317486	7318799	-	FBgn0029943
chrX	7444900	7445615	+	FBgn0267089
chrX	7527336	7528752	-	FBgn0052719
chrX	7527336	7528752	+	FBgn0262612
chrX	7530163	7530548	-	FBgn0052719
chrX	7555685	7556265	+	FBgn0265694
chrX	7707103	7708906	-	FBgn0029504
chrX	7707103	7708906	+	FBgn0262979
chrX	8112200	8115829	-	FBgn0040319
chrX	8185568	8191751	+	FBgn0261873
chrX	8203216	8204361	+	FBgn0261873
chrX	8214634	8217586	+	FBgn0261873
chrX	8232771	8234648	+	FBgn0261873
chrX	8259455	8261300	+	FBgn0030027
chrX	8496552	8497606	+	FBgn0053181
chrX	8568790	8570579	+	FBgn0030049
chrX	8568790	8570579	-	FBgn0030050
chrX	8857579	8859647	+	FBgn0030065
chrX	8893228	8894589	-	FBgn0011661
chrX	8895207	8896557	-	FBgn0011661
chrX	8944797	8948041	+	FBgn0261549
chrX	9041710	9042808	+	FBgn0259734
chrX	9041710	9042808	-	FBgn0264384
chrX	9075279	9076430	-	FBgn0265413
chrX	9076559	9078268	-	FBgn0265413
chrX	9466642	9468690	-	FBgn0261260
chrX	9583241	9586688	+	FBgn0001186
chrX	9583241	9586688	+	FBgn0267101
chrX	9593836	9596405	+	FBgn0267103
chrX	9613800	9614979	+	FBgn0261931
chrX	9644920	9647058	-	FBgn0028341
chrX	9929707	9931112	-	FBgn0026415
chrX	9929707	9931112	-	FBgn0086044
chrX	9995667	9997588	+	FBgn0052694
chrX	10208203	10209875	-	FBgn0266199
chrX	10208203	10209875	-	FBgn0030183
chrX	10223780	10224420	+	FBgn0085437
chrX	10536958	10537616	-	FBgn0085443
chrX	10738590	10739352	-	FBgn0052676
chrX	10838075	10841634	-	FBgn0003321
chrX	10838075	10841634	+	FBgn0040850
chrX	11143886	11144266	+	FBgn0030272
chrX	11325741	11328079	+	FBgn0030286
chrX	11392016	11392425	+	FBgn0001624
chrX	11393896	11394900	+	FBgn0001624
chrX	11425440	11427093	+	FBgn0001145
chrX	11433322	11434105	-	FBgn0262740
chrX	11476048	11476753	+	FBgn0262685
chrX	11527846	11529655	+	FBgn0052666
chrX	11541932	11544793	+	FBgn0052666
chrX	11548977	11550583	+	FBgn0052666
chrX	11683957	11685195	+	FBgn0014133
chrX	11687591	11689167	+	FBgn0014133
chrX	11717810	11718628	+	FBgn0030329
chrX	11732595	11733776	-	FBgn0259918
chrX	11732595	11733776	+	FBgn0030331
chrX	11732595	11733776	-	FBgn0085351
chrX	11759836	11761341	+	FBgn0002577
chrX	11788871	11789445	+	FBgn0030334
chrX	11916243	11917283	-	FBgn0250871
chrX	12067750	12069755	+	FBgn0264675
chrX	12067750	12069755	+	FBgn0267001
chrX	12067750	12069755	-	FBgn0264676
chrX	12184107	12186680	+	FBgn0267001
chrX	12468045	12469617	+	FBgn0259143
chrX	12663901	12666519	+	FBgn0011837
chrX	12671736	12674004	+	FBgn0011837
chrX	12753825	12755576	+	FBgn0265830
chrX	13119858	13122540	+	FBgn0250862
chrX	13320001	13321325	+	FBgn0266375
chrX	13634498	13635815	+	FBgn0030505
chrX	13640196	13642461	+	FBgn0030505
chrX	13747712	13749056	-	FBgn0030520
chrX	13749672	13751129	-	FBgn0030520
chrX	13935362	13935829	-	FBgn0267033
chrX	14342330	14343561	+	FBgn0052600
chrX	14645377	14646488	-	FBgn0015773
chrX	14746619	14747219	-	FBgn0015774
chrX	14950043	14950685	-	FBgn0027601
chrX	14966604	14969644	+	FBgn0000535
chrX	15068899	15071932	+	FBgn0030607
chrX	15068899	15071932	-	FBgn0030608
chrX	15078298	15079363	-	FBgn0265873
chrX	15128821	15130248	+	FBgn0260006
chrX	15130379	15133001	+	FBgn0260006
chrX	15133604	15134726	+	FBgn0260006
chrX	15158391	15162994	-	FBgn0030617
chrX	15313461	15315141	-	FBgn0266276
chrX	15313461	15315141	+	FBgn0261703
chrX	15354488	15355488	-	FBgn0000028
chrX	15357448	15359416	-	FBgn0000028
chrX	15357448	15359416	-	FBgn0003132
chrX	15614513	15618122	-	FBgn0003463
chrX	15632697	15634344	-	FBgn0003463
chrX	15739946	15740956	+	FBgn0030679
chrX	15884970	15885783	-	FBgn0260938
chrX	16623417	16624422	-	FBgn0026181
chrX	16648475	16649470	+	FBgn0030766
chrX	16760143	16760955	-	FBgn0001250
chrX	16761329	16761945	-	FBgn0001250
chrX	16780452	16782632	-	FBgn0001250
chrX	16926163	16927612	+	FBgn0027556
chrX	17171734	17174512	+	FBgn0000163
chrX	17183942	17185260	+	FBgn0000163
chrX	17213893	17215169	+	FBgn0265267
chrX	17296596	17298924	+	FBgn0030838
chrX	17296596	17298924	-	FBgn0024238
chrX	17477447	17478678	-	FBgn0263706
chrX	17581214	17582007	+	FBgn0030847
chrX	17624134	17625589	-	FBgn0030850
chrX	17687137	17688629	-	FBgn0263258
chrX	17691490	17693903	-	FBgn0263258
chrX	17697173	17698528	-	FBgn0263258
chrX	17699247	17700009	-	FBgn0030863
chrX	17742288	17742700	+	FBgn0261570
chrX	17839330	17840253	+	FBgn0030870
chrX	17879891	17881574	-	FBgn0259168
chrX	17955911	17958050	-	FBgn0003380
chrX	18121913	18123052	+	FBgn0267166
chrX	18275597	18277256	+	FBgn0053542
chrX	18291836	18292967	+	FBgn0030911
chrX	18385988	18388124	+	FBgn0022355
chrX	18510424	18510955	-	FBgn0030932
chrX	18545857	18548474	+	FBgn0265598
chrX	18622118	18623088	-	FBgn0265916
chrX	18630484	18630997	-	FBgn0030941
chrX	18685807	18687523	+	FBgn0004959
chrX	18691330	18692821	-	FBgn0010383
chrX	18802436	18803963	+	FBgn0004462
chrX	18832758	18835570	+	FBgn0030964
chrX	19083184	19087420	+	FBgn0267059
chrX	19083184	19087420	-	FBgn0030982
chrX	19144740	19145243	-	FBgn0261461
chrX	19155687	19156459	-	FBgn0261461
chrX	19159271	19161777	-	FBgn0261461
chrX	19224530	19226001	+	FBgn0031001
chrX	19240397	19241931	-	FBgn0031002
chrX	19302957	19305006	-	FBgn0031012
chrX	19313886	19316331	-	FBgn0259834
chrX	19735226	19737433	+	FBgn0031065
chrX	19754545	19755212	+	FBgn0031069
chrX	19868633	19869115	+	FBgn0052529
chrX	20517686	20519712	-	FBgn0026323
chrX	20548844	20550978	+	FBgn0259162
chrX	21064506	21066006	-	FBgn0052512
chrX	21064506	21066006	+	FBgn0031150
chrX	21068343	21068951	+	FBgn0031150
chrX	21069159	21069670	+	FBgn0031150
chrX	21069974	21071466	+	FBgn0031150
chrX	22592442	22594373	-	FBgn0052499

### Sheet: Intersect_Pcl & OGT peaks
chr2L	434691	434862	+	FBgn0004583	ex
chr2L	435154	435468	+	FBgn0004583	ex
chr2L	494019	495767	+	FBgn0003963	ush
chr2L	502417	503243	+	FBgn0003963	ush
chr2L	552449	552772	-	FBgn0005660	Ets21C
chr2L	1967425	1973533	-	FBgn0031375	erm
chr2L	2197045	2199395	-	FBgn0085201	CG34172
chr2L	2201687	2204137	-	FBgn0051668	CG31668
chr2L	2806529	2806859	+	FBgn0031461	daw
chr2L	3678424	3679437	+	FBgn0085369	Drgx
chr2L	5437773	5438457	-	FBgn0051647	lncRNA:CR31647
chr2L	5978190	5979584	-	FBgn0000308	chic
chr2L	6204424	6205353	+	FBgn0085409	smal
chr2L	7375799	7376461	+	FBgn0031903	Wnt10
chr2L	9271292	9273128	+	FBgn0267252	Ggamma30A
chr2L	11331410	11332983	-	FBgn0265795	lncRNA:CR44584
chr2L	11842621	11843478	+	FBgn0040968	CG14933
chr2L	11842621	11843478	-	FBgn0264815	Pde1c
chr2L	11842621	11843478	+	FBgn0259989	CG42486
chr2L	13426194	13427045	+	FBgn0263354	CG42784
chr2L	14405220	14405611	-	FBgn0004858	elB
chr2L	16447235	16447409	-	FBgn0028523	CG5888
chr2L	16447235	16447409	+	FBgn0020415	Idgf2
chr2L	16448275	16449048	-	FBgn0028523	CG5888
chr2L	16448275	16449048	+	FBgn0020415	Idgf2
chr2L	16450310	16451525	+	FBgn0020415	Idgf2
chr2L	16450310	16451525	+	FBgn0020414	Idgf3
chr2L	18694210	18695102	-	FBgn0032699	CG10383
chr2L	19549763	19549764	+	FBgn0041180	Tep4
chr2R	5725702	5726589	-	FBgn0000099	nan
chr2R	8238966	8239509	+	FBgn0013726	pnut
chr2R	9677580	9678731	-	FBgn0033438	Mmp2
chr2R	9885712	9887771	-	FBgn0033463	CG1513
chr2R	9885712	9887771	+	FBgn0033461	CG12923
chr2R	10039970	10040172	-	FBgn0033476	oys
chr2R	10535687	10535688	-	FBgn0005630	nan
chr2R	11413405	11414125	-	FBgn0015872	Drip
chr2R	11494187	11496461	+	FBgn0001269	inv
chr2R	11501467	11502910	+	FBgn0001269	inv
chr2R	15768767	15770936	-	FBgn0265991	Zasp52
chr2R	18317582	18318451	-	FBgn0010575	nan
chr2R	21083771	21084191	+	FBgn0003748	Treh
chr2R	21361954	21362401	-	FBgn0000395	cv-2
chr2R	21496641	21497490	-	FBgn0010470	Fkbp14
chr2R	21528189	21530693	+	FBgn0003731	Egfr
chr2R	21530869	21530870	+	FBgn0003731	Egfr
chr2R	23568027	23569031	+	FBgn0015903	apt
chr2R	24146170	24146968	+	FBgn0019643	AANAT1
chr2R	24156447	24156834	+	FBgn0019643	AANAT1
chr2R	24366200	24366755	-	FBgn0266046	lncRNA:CR44811
chr2R	24366200	24366755	+	FBgn0004101	bs
chr2R	24369264	24369777	-	FBgn0266046	lncRNA:CR44811
chr2R	24369264	24369777	+	FBgn0004101	bs
chr2R	24687756	24688409	-	FBgn0035049	Mmp1
chr2R	24749514	24749829	+	FBgn0050421	Usp15-31
chr3L	370679	373758	-	FBgn0262139	trh
chr3L	379142	380818	-	FBgn0262139	trh
chr3L	383103	383858	-	FBgn0262139	trh
chr3L	746211	746824	-	FBgn0035160	hng3
chr3L	1098408	1099117	-	FBgn0004870	bab1
chr3L	1279222	1280573	+	FBgn0052333	CG32333
chr3L	1626861	1627807	-	FBgn0035245	GC
chr3L	1626861	1627807	-	FBgn0035246	CG13928
chr3L	3625955	3627212	+	FBgn0263239	dar1
chr3L	3646991	3648206	+	FBgn0263239	dar1
chr3L	3688950	3689971	+	FBgn0263495	lncRNA:CR43484
chr3L	4186998	4189057	+	FBgn0040696	CG18675
chr3L	4186998	4189057	-	FBgn0035505	Teh2
chr3L	4186998	4189057	+	FBgn0003710	tipE
chr3L	7432384	7433988	-	FBgn0014011	Rac2
chr3L	7432384	7433988	+	FBgn0259935	CG42458
chr3L	9828772	9829468	+	FBgn0264489	CG43897
chr3L	12705463	12706424	+	FBgn0014343	mirr
chr3L	15098459	15099660	-	FBgn0264704	lncRNA:CR43973
chr3L	15098459	15099660	+	FBgn0266452	CTPsyn
chr3L	17443808	17445180	+	FBgn0036725	CG18265
chr3L	19562754	19562760	+	FBgn0267576	lncRNA:CR45916
chr3L	20619758	20621811	-	FBgn0001323	knrl
chr3L	20695229	20695666	-	FBgn0001320	kni
chr3L	21611370	21612672	+	FBgn0261953	TfAP-2
chr3R	8112546	8113235	+	FBgn0243512	puc
chr3R	8112546	8113235	-	FBgn0265419	lncRNA:CR44331
chr3R	8150160	8151572	-	FBgn0001138	grn
chr3R	8169766	8171531	-	FBgn0001138	grn
chr3R	8177550	8178151	-	FBgn0001138	grn
chr3R	8197106	8198309	-	FBgn0262994	lncRNA:CR43302
chr3R	9948683	9950512	+	FBgn0267336	Glut4EF
chr3R	10562795	10564154	-	FBgn0001235	hth
chr3R	12369650	12370820	+	FBgn0267679	lncRNA:CR46015
chr3R	14057098	14058685	+	FBgn0038197	foxo
chr3R	14623231	14623731	-	FBgn0003169	put
chr3R	15419127	15420924	-	FBgn0267571	lncRNA:CR45911
chr3R	20779727	20780167	+	FBgn0038826	Syp
chr3R	23178122	23178784	+	FBgn0265042	Irk1
chr3R	23335977	23336978	-	FBgn0003118	pnt
chr3R	23999918	24000779	-	FBgn0020647	KrT95D
chr3R	24183274	24184486	+	FBgn0039161	CG13606
chr3R	24790344	24791366	+	FBgn0039225	Ets96B
chr3R	26085273	26087059	-	FBgn0039411	dysf
chr3R	27396122	27397853	-	FBgn0016061	side
chr3R	29605568	29606702	+	FBgn0086361	alph
chr3R	29765340	29766351	+	FBgn0001297	kay
chr4	69677	71454	+	FBgn0085432	pan
chr4	113455	114187	+	FBgn0085432	pan
chr4	155495	156921	-	FBgn0051997	CG31997
chr4	252398	253949	-	FBgn0053481	dpr7
chr4	517129	518504	+	FBgn0004607	zfh2
chrX	1410201	1410683	+	FBgn0259108	futsch
chrX	1412278	1413418	+	FBgn0259108	futsch
chrX	1417217	1418298	+	FBgn0259108	futsch
chrX	1549616	1552464	-	FBgn0025390	Mur2B
chrX	2050071	2050539	+	FBgn0025632	CG4313
chrX	2050071	2050539	-	FBgn0025631	moody
chrX	2121350	2123132	-	FBgn0004860	ph-d
chrX	2134473	2138853	-	FBgn0004861	ph-p
chrX	2141277	2142496	+	FBgn0023507	D2hgdh
chrX	4577180	4578026	-	FBgn0052773	lncRNA:CR32773
chrX	4580984	4581556	-	FBgn0052773	lncRNA:CR32773
chrX	4596380	4597229	-	FBgn0052773	lncRNA:CR32773
chrX	7444900	7445615	+	FBgn0267089	lncRNA:CR45533
chrX	7527336	7528430	+	FBgn0262612	CG43138
chrX	7527336	7528430	-	FBgn0052719	CG32719
chrX	7530163	7530548	-	FBgn0052719	CG32719
chrX	14645377	14646466	-	FBgn0015773	NetA
chrX	15354488	15355488	-	FBgn0000028	acj6
chrX	15357448	15359416	-	FBgn0000028	acj6
chrX	15357448	15359416	-	FBgn0003132	Pp1-13C
chrX	18275597	18277256	+	FBgn0053542	upd3
chrX	20548844	20550978	+	FBgn0259162	RunxB
chr2L	20766560	20774764	+	FBgn0000251	cad
chr2L	20776380	20778979	+	FBgn0000251	cad
chr2L	20779568	20783913	+	FBgn0000251	cad
chr3R	30904914	30913351	+	FBgn0020912	Ptx1
chr3R	30914010	30915929	+	FBgn0020912	Ptx1
chr3R	30916373	30923951	+	FBgn0020912	Ptx1

### Sheet: Deseq2 of diet+OSMI-1
ID	BaseMean	log2FoldChange	SE	Wald	pvalue	padj	Gene	pvals practical sig	qvals practical sig
FBgn0002565	2240.32	-6.1545	0.14497	-42.4535	0	0	Lsp2	1	1
FBgn0017424	90.2148	-3.29968	0.260675	-12.6582	1.01e-36	5.94e-33	asRNA:CR11538	1	1
FBgn0039685	1110.53	-1.1477	0.134531	-8.53118	1.45e-17	5.7e-14	Obp99b	0.999986	1
FBgn0024289	1530.64	-0.919863	0.11022	-8.34569	7.08e-17	2.09e-13	Sodh-1	0.998811	1
FBgn0031805	283.14	1.26635	0.157893	8.02036	1.05e-15	2.49e-12	Nepl4	0.999992	1
FBgn0010019	10222.4	1.13421	0.142765	7.94457	1.95e-15	3.83e-12	Cyp4g1	0.99994	1
FBgn0039872	250.836	1.25939	0.171825	7.32951	2.31e-13	3.89e-10	salt	0.999957	1
FBgn0004181	844.425	1.21463	0.16625	7.30607	2.75e-13	4.06e-10	Ebp	0.999924	1
FBgn0039094	356.208	-1.06492	0.146142	-7.28691	3.17e-13	4.16e-10	CG10184	0.999489	1
FBgn0032144	242.649	1.41675	0.196858	7.19684	6.16e-13	7.27e-10	CG17633	0.999988	1
FBgn0013307	291.993	1.12598	0.158854	7.08813	1.36e-12	1.46e-09	Odc1	0.99967	1
FBgn0085256	965.942	-0.894975	0.126686	-7.06452	1.61e-12	1.51e-09	CG34227	0.992799	0.995754
FBgn0030041	908.919	0.76313	0.108086	7.06042	1.66e-12	1.51e-09	CG12116	0.950364	0.959311
FBgn0050008	432.474	1.2151	0.172994	7.02396	2.16e-12	1.82e-09	CG30008	0.999865	1
FBgn0259975	142.009	1.56059	0.22882	6.82017	9.09e-12	7.15e-09	Sfp87B	0.99999	1
FBgn0000055	379.499	-1.05983	0.155792	-6.80283	1.03e-11	7.56e-09	Adh	0.998848	1
FBgn0043783	1984.56	-0.854939	0.126224	-6.77319	1.26e-11	8.74e-09	CG32444	0.983777	0.988555
FBgn0039114	1441.98	-0.705481	0.105687	-6.67522	2.47e-11	1.62e-08	Lsd-1	0.872927	0.89245
FBgn0039873	205.884	1.22349	0.185348	6.60107	4.08e-11	2.53e-08	Smvt	0.999715	1
FBgn0001234	21935.7	-0.823833	0.12517	-6.5817	4.65e-11	2.74e-08	lncRNA:Hsromega	0.971828	0.978214
FBgn0034816	633.107	0.978515	0.153432	6.3775	1.8e-10	1.01e-07	CG3085	0.994841	0.997632
FBgn0039521	77.8566	1.54683	0.245486	6.30109	2.96e-10	1.59e-07	CG5402	0.999955	1
FBgn0028519	45.8569	-1.62699	0.261909	-6.21202	5.23e-10	2.68e-07	hll	0.999965	1
FBgn0054034	149.353	1.36533	0.220178	6.20102	5.61e-10	2.76e-07	CG34034	0.999803	1
FBgn0035087	2624.93	0.745576	0.120838	6.17004	6.83e-10	3.22e-07	CG2765	0.908103	0.923131
FBgn0022355	14136.8	-0.650017	0.105484	-6.16226	7.17e-10	3.25e-07	Tsf1	0.731291	0.769801
FBgn0259739	502.167	1.11115	0.181905	6.10838	1.01e-09	4.25e-07	CG42393	0.99809	1
FBgn0037547	493.07	1.05986	0.173515	6.10819	1.01e-09	4.25e-07	CG7910	0.996899	0.999442
FBgn0052282	149.609	-1.16733	0.19256	-6.06216	1.34e-09	5.46e-07	Drsl4	0.998754	1
FBgn0039518	342.377	1.05241	0.177785	5.91959	3.23e-09	1.27e-06	CG13978	0.995722	0.998431
FBgn0035189	384.768	-0.831837	0.14126	-5.8887	3.89e-09	1.48e-06	CG9119	0.959739	0.968111
FBgn0035598	857.146	0.882258	0.150871	5.84778	4.98e-09	1.84e-06	CG4669	0.975611	0.98152
FBgn0265267	167.781	1.26216	0.216183	5.8384	5.27e-09	1.88e-06	CG18258	0.999133	1
FBgn0032464	382.097	0.995949	0.170999	5.82429	5.74e-09	1.99e-06	Vha68-3	0.991879	0.995085
FBgn0033782	1491.61	0.662286	0.113902	5.81454	6.08e-09	2.05e-06	sug	0.751387	0.787161
FBgn0035988	1918.76	0.870077	0.149902	5.80431	6.46e-09	2.05e-06	CG3982	0.971415	0.977966
FBgn0038147	720.431	-0.696524	0.11997	-5.8058	6.41e-09	2.05e-06	CCHa2	0.82379	0.850694
FBgn0046332	366.889	0.988596	0.170438	5.80034	6.62e-09	2.05e-06	gskt	0.991063	0.99452
FBgn0035042	47.7079	1.54606	0.266933	5.79193	6.96e-09	2.11e-06	CG3640	0.999841	1
FBgn0052081	392.971	1.01621	0.17688	5.74518	9.18e-09	2.64e-06	CG32081	0.992617	0.995656
FBgn0000094	61.1923	1.46879	0.255502	5.74864	9e-09	2.64e-06	Anp	0.999729	1
FBgn0040371	274.356	1.00199	0.175783	5.70017	1.2e-08	3.36e-06	CG12470	0.991164	0.994537
FBgn0033818	323.091	0.942331	0.165661	5.68832	1.28e-08	3.52e-06	CG4712	0.984506	0.989203
FBgn0031249	129.113	1.41366	0.249151	5.67391	1.4e-08	3.74e-06	CG11911	0.99956	1
FBgn0052119	469.818	0.949621	0.167778	5.66	1.51e-08	3.97e-06	CG32119	0.985127	0.989743
FBgn0032783	1139.83	-0.630376	0.111911	-5.63284	1.77e-08	4.55e-06	CG10237	0.657556	0.701449
FBgn0001125	5706.19	-0.54174	0.0964046	-5.61945	1.92e-08	4.81e-06	Got2	0.326953	0.382018
FBgn0250841	188.8	1.19189	0.212652	5.60491	2.08e-08	5.12e-06	CG17242	0.997842	1
FBgn0035434	579.662	-0.861261	0.154296	-5.58187	2.38e-08	5.73e-06	Drsl5	0.963329	0.970571
FBgn0034152	93.1373	1.31767	0.236495	5.57165	2.52e-08	5.95e-06	Acp53C14a	0.999026	1
FBgn0043530	162.644	1.17533	0.211835	5.54832	2.88e-08	6.42e-06	Obp51a	0.997339	0.999798
FBgn0039529	555.391	0.911575	0.164289	5.54861	2.88e-08	6.42e-06	CG5612	0.976596	0.982427
FBgn0002865	1998.2	0.795515	0.143217	5.55461	2.78e-08	6.42e-06	Mst98Ca	0.929242	0.941051
FBgn0038160	106.125	-1.31652	0.237553	-5.54201	2.99e-08	6.53e-06	CG9759	0.998963	1
FBgn0028847	293.988	0.939246	0.169781	5.53209	3.16e-08	6.76e-06	CG9014	0.981543	0.986478
FBgn0004171	496.308	0.889292	0.160826	5.52954	3.21e-08	6.76e-06	Mst98Cb	0.970774	0.977654
FBgn0052064	3541.78	0.799201	0.145353	5.49833	3.83e-08	7.94e-06	S-Lap4	0.929748	0.941402
FBgn0038257	330.287	-0.844433	0.153851	-5.48864	4.05e-08	8.24e-06	smp-30	0.954151	0.962804
FBgn0051233	373.918	1.04869	0.192312	5.45304	4.95e-08	9.9e-06	CG31233	0.992052	0.995174
FBgn0267727	3043.61	0.803377	0.147948	5.43014	5.63e-08	1.09e-05	Pen	0.930068	0.941645
FBgn0038655	376.051	0.881872	0.162379	5.43095	5.61e-08	1.09e-05	CG14297	0.966263	0.973443
FBgn0000053	1173.46	-0.622162	0.115229	-5.39937	6.69e-08	1.27e-05	Gart	0.62659	0.672981
FBgn0036549	223.942	-0.874644	0.162243	-5.39094	7.01e-08	1.31e-05	CG10516	0.962908	0.970312
FBgn0031545	2748.39	0.737652	0.137008	5.38402	7.28e-08	1.34e-05	CG3213	0.867459	0.887783
FBgn0263659	575.062	-0.934596	0.173762	-5.37861	7.51e-08	1.36e-05	lncRNA:CR43650	0.977898	0.983485
FBgn0086915	687.572	0.905137	0.168595	5.36871	7.93e-08	1.42e-05	Mst77F	0.971223	0.977856
FBgn0032945	414.6	-0.763728	0.142597	-5.35584	8.52e-08	1.5e-05	CG8665	0.895014	0.911318
FBgn0036262	1803.97	-0.544373	0.102315	-5.32058	1.03e-07	1.79e-05	CG6910	0.34579	0.401639
FBgn0036778	387.286	0.955535	0.181607	5.26156	1.43e-07	2.44e-05	Cyp312a1	0.979351	0.984526
FBgn0011559	711.449	0.903831	0.172095	5.25192	1.51e-07	2.54e-05	Acp36DE	0.968049	0.975076
FBgn0004427	110.371	-1.33293	0.254494	-5.23756	1.63e-07	2.67e-05	LysD	0.998354	1
FBgn0038598	1252.23	0.845073	0.161316	5.23863	1.62e-07	2.67e-05	CG7131	0.946566	0.955887
FBgn0031946	293.178	0.959003	0.18372	5.21991	1.79e-07	2.85e-05	CG7164	0.979121	0.984379
FBgn0051075	405.969	-0.757558	0.145085	-5.22147	1.78e-07	2.85e-05	CG31075	0.882901	0.901163
FBgn0031859	1540.02	0.803408	0.154733	5.19223	2.08e-07	3.23e-05	CG17377	0.92099	0.934057
FBgn0038208	1533.34	0.763117	0.146938	5.19345	2.06e-07	3.23e-05	CG14355	0.887329	0.904977
FBgn0011669	293.178	1.03087	0.198774	5.18615	2.15e-07	3.29e-05	Mst57Db	0.987561	0.991597
FBgn0034840	1497.65	0.787784	0.152142	5.17794	2.24e-07	3.39e-05	CG3124	0.908751	0.923622
FBgn0035282	98.929	1.11543	0.215801	5.16881	2.36e-07	3.47e-05	CNMa	0.993017	0.995888
FBgn0036704	149.475	1.04489	0.20211	5.16991	2.34e-07	3.47e-05	CG6497	0.988566	0.992521
FBgn0000044	4495.77	0.497565	0.0963925	5.16187	2.44e-07	3.56e-05	Act57B	0.182287	0.227526
FBgn0052591	226.825	1.02245	0.198555	5.14948	2.61e-07	3.76e-05	CG32591	0.986216	0.990499
FBgn0267327	72.4472	1.3175	0.255985	5.1468	2.65e-07	3.77e-05	Acp33A	0.997893	1
FBgn0050350	147.619	1.0542	0.205206	5.13726	2.79e-07	3.92e-05	CG30350	0.988892	0.992764
FBgn0031574	1229.39	0.768757	0.149959	5.12644	2.95e-07	3.96e-05	TTLL4B	0.889831	0.907067
FBgn0027560	9451.97	0.528259	0.102988	5.12933	2.91e-07	3.96e-05	Tps1	0.290959	0.344708
FBgn0028560	244.185	1.01666	0.198264	5.12782	2.93e-07	3.96e-05	sut4	0.985275	0.989807
FBgn0041160	777.415	-0.599878	0.117008	-5.12681	2.95e-07	3.96e-05	comm2	0.550719	0.601795
FBgn0263199	1105	-0.55481	0.108609	-5.10832	3.25e-07	4.31e-05	Galk	0.390651	0.44701
FBgn0083027	722.471	-0.608904	0.119285	-5.10463	3.31e-07	4.35e-05	snoRNA:Psi18S-531	0.579536	0.629031
FBgn0031728	1054.7	0.762458	0.149839	5.08852	3.61e-07	4.58e-05	Hsp60C	0.881907	0.900304
FBgn0031785	622.087	0.76714	0.150703	5.09041	3.57e-07	4.58e-05	CG13991	0.88664	0.904353
FBgn0050376	570.071	0.898182	0.176441	5.09054	3.57e-07	4.58e-05	CG30376	0.962068	0.969715
FBgn0030737	1013.16	-0.701465	0.138221	-5.07494	3.88e-07	4.87e-05	Had1	0.800349	0.830925
FBgn0033371	296.134	0.99255	0.196778	5.04402	4.56e-07	5.66e-05	CNT1	0.980835	0.98585
FBgn0032726	289.49	-0.778551	0.154721	-5.03196	4.85e-07	5.97e-05	CG10621	0.894571	0.910945
FBgn0051029	1438.19	0.79241	0.158756	4.99137	6e-07	7.29e-05	CG31029	0.904344	0.919785
FBgn0041194	1112.73	-0.543125	0.109295	-4.96933	6.72e-07	8.09e-05	Prat2	0.350937	0.407016
FBgn0046294	797.743	0.796405	0.160725	4.95508	7.23e-07	8.62e-05	CG12699	0.905838	0.921118
FBgn0050039	260.101	0.948408	0.191548	4.95128	7.37e-07	8.63e-05	CG30039	0.971113	0.977829
FBgn0023477	2271.6	-0.477463	0.0964402	-4.95087	7.39e-07	8.63e-05	Taldo	0.132495	0.17307
FBgn0036996	228.148	1.10506	0.223644	4.94116	7.77e-07	8.9e-05	mag	0.989979	0.993602
FBgn0004175	370.038	0.908885	0.183935	4.94133	7.76e-07	8.9e-05	Mst84Dd	0.960887	0.968817
FBgn0031720	69.9925	1.26897	0.257299	4.93187	8.14e-07	9.24e-05	CG14013	0.996074	0.998699
FBgn0032076	443.353	-0.706334	0.143294	-4.92928	8.25e-07	9.27e-05	Argl	0.801506	0.831834
FBgn0031920	367.994	0.896184	0.182116	4.92096	8.61e-07	9.41e-05	CG6441	0.956267	0.964775
FBgn0259794	494.569	0.832838	0.16921	4.92193	8.57e-07	9.41e-05	sinah	0.928526	0.940487
FBgn0051538	2331.82	0.755498	0.153509	4.92151	8.59e-07	9.41e-05	CG31538	0.866696	0.887156
FBgn0038708	173.099	0.976789	0.198965	4.90935	9.14e-07	9.89e-05	Scsalpha2	0.975542	0.98152
FBgn0011204	1269.53	0.501697	0.102546	4.89243	9.96e-07	0.000105872	cue	0.208401	0.256216
FBgn0035781	181.51	0.968484	0.197932	4.89302	9.93e-07	0.000105872	CG8560	0.973667	0.979982
FBgn0034907	230.983	0.957337	0.19645	4.87317	1.1e-06	0.000115694	CG5539	0.970988	0.977786
FBgn0031347	1042.11	0.779391	0.160093	4.86837	1.13e-06	0.000117493	nis	0.887716	0.905216
FBgn0029831	2105.73	-0.581411	0.119626	-4.86025	1.17e-06	0.00012134	CG5966	0.488159	0.542123
FBgn0261575	743.393	-0.74995	0.154602	-4.85084	1.23e-06	0.000126136	tobi	0.857054	0.879158
FBgn0038934	926.322	0.763933	0.157959	4.83628	1.32e-06	0.00013341	Gld2	0.871397	0.891195
FBgn0030278	121.679	1.07179	0.221576	4.83713	1.32e-06	0.00013341	CG15200	0.985994	0.990361
FBgn0261599	2235.21	0.731924	0.152063	4.81331	1.48e-06	0.000148442	RpS29	0.833092	0.858571
FBgn0002563	13190.6	-1.08798	0.226653	-4.8002	1.59e-06	0.00015716	Lsp1beta	0.986768	0.990885
FBgn0028513	623.032	0.849871	0.17727	4.79422	1.63e-06	0.000157938	CG9254	0.932462	0.943583
FBgn0032637	335.007	0.818975	0.170758	4.7961	1.62e-06	0.000157938	CG5050	0.914724	0.928821
FBgn0029539	88.8198	1.08706	0.226687	4.79543	1.62e-06	0.000157938	CG11663	0.986618	0.990818
FBgn0052703	395.319	0.816356	0.17051	4.78774	1.69e-06	0.000161798	Erk7	0.912621	0.927004
FBgn0038052	765.477	0.822272	0.172392	4.76979	1.84e-06	0.000175484	vrs	0.915678	0.929709
FBgn0028870	1409.82	0.747793	0.157131	4.75905	1.95e-06	0.000183597	CG4691	0.849963	0.873059
FBgn0003889	920.561	0.718271	0.151011	4.75642	1.97e-06	0.000184529	betaTub85D	0.811321	0.840467
FBgn0002863	302.876	0.990577	0.208331	4.75481	1.99e-06	0.000184538	Acp95EF	0.974231	0.980382
FBgn0034647	119.036	-1.01929	0.214486	-4.75222	2.01e-06	0.000185463	pirk	0.978564	0.983903
FBgn0265263	770.109	0.822424	0.173836	4.73104	2.23e-06	0.000201405	CG42688	0.914032	0.928358
FBgn0259968	115.268	1.18491	0.250467	4.73082	2.24e-06	0.000201405	Sfp60F	0.991697	0.994988
FBgn0039792	866.183	0.755994	0.159709	4.73358	2.21e-06	0.000201405	CG2267	0.857892	0.879901
FBgn0000038	1365.82	-0.545844	0.115578	-4.72272	2.33e-06	0.000208009	nAChRbeta1	0.36751	0.423944
FBgn0038706	452.947	0.890809	0.189056	4.71188	2.45e-06	0.000217745	CG3517	0.947142	0.956387
FBgn0037915	303.62	0.834248	0.177111	4.71031	2.47e-06	0.000217787	CG6790	0.920362	0.933501
FBgn0033283	272.244	0.750667	0.160535	4.67605	2.92e-06	0.000251878	CG11635	0.849012	0.872614
FBgn0033442	289.084	0.880218	0.188192	4.67724	2.91e-06	0.000251878	CG1690	0.941665	0.951427
FBgn0011694	105.521	1.14641	0.245129	4.67675	2.91e-06	0.000251878	EbpII	0.989001	0.992789
FBgn0017448	109.152	1.00747	0.215974	4.66475	3.09e-06	0.000264188	CG2187	0.974783	0.980854
FBgn0262623	126.759	1.15361	0.247602	4.65914	3.18e-06	0.000269536	CG43147	0.98918	0.992884
FBgn0051286	230.992	0.864903	0.186132	4.64673	3.37e-06	0.00028422	CG31286	0.933709	0.944763
FBgn0032677	590.742	0.726269	0.156412	4.6433	3.43e-06	0.000284437	CG5790	0.816849	0.84508
FBgn0019828	398.042	0.871161	0.187631	4.64296	3.43e-06	0.000284437	dj	0.936412	0.946929
FBgn0038248	1007.1	0.706288	0.152145	4.64219	3.45e-06	0.000284437	CG7886	0.787399	0.819646
FBgn0037460	141.74	0.904131	0.195155	4.63288	3.61e-06	0.000295481	sowi	0.949024	0.958122
FBgn0028412	373.484	0.803372	0.173486	4.63075	3.64e-06	0.000296472	Mst33A	0.895975	0.912217
FBgn0259998	152.249	1.05589	0.228288	4.62526	3.74e-06	0.000302355	CG17571	0.980438	0.985535
FBgn0034824	504.958	0.744502	0.161238	4.61741	3.89e-06	0.000311875	Klp59C	0.838782	0.863455
FBgn0052371	345.052	0.877638	0.190179	4.6148	3.93e-06	0.000313683	CG32371	0.938092	0.948277
FBgn0038353	141.973	1.11944	0.243555	4.59627	4.3e-06	0.000340608	CG5399	0.9859	0.990351
FBgn0031914	1455.47	-0.530888	0.115569	-4.59369	4.35e-06	0.000342551	CG5973	0.319927	0.374923
FBgn0051948	692.86	0.756876	0.164906	4.58973	4.44e-06	0.000346797	CG31948	0.851407	0.874312
FBgn0034711	111.76	0.94607	0.20667	4.57769	4.7e-06	0.000364953	Alp2	0.959704	0.968111
FBgn0038694	209.829	0.875213	0.191322	4.57455	4.77e-06	0.00036649	CG5217	0.935376	0.946207
FBgn0039511	545.009	0.811891	0.177499	4.57407	4.78e-06	0.00036649	CG3330	0.89946	0.915291
FBgn0264086	1272.93	0.73472	0.161061	4.56174	5.07e-06	0.000386184	CG43755	0.823767	0.850694
FBgn0031620	269.497	0.918347	0.201706	4.5529	5.29e-06	0.000397651	CG11929	0.950817	0.959684
FBgn0038373	1030.46	0.739063	0.162308	4.55346	5.28e-06	0.000397651	CG4546	0.8288	0.85509
FBgn0028491	905.188	0.620382	0.136432	4.5472	5.44e-06	0.000405984	CG2930	0.602419	0.650493
FBgn0016126	4427.1	-0.391428	0.0861195	-4.54517	5.49e-06	0.000407332	CaMKI	0.0123112	0.0247061
FBgn0041182	2072.52	-0.502641	0.110776	-4.53744	5.69e-06	0.000419913	Tep2	0.228699	0.278731
FBgn0034844	476.028	0.78374	0.173306	4.52228	6.12e-06	0.000445343	CG9861	0.874304	0.893508
FBgn0036895	545.919	0.774601	0.171331	4.52109	6.15e-06	0.000445343	ms(3)76Cc	0.865822	0.886493
FBgn0042710	281.738	0.905396	0.200185	4.52279	6.1e-06	0.000445343	Hex-t2	0.945277	0.95483
FBgn0031784	168.525	0.95788	0.212905	4.4991	6.82e-06	0.000486542	CG9222	0.960076	0.968369
FBgn0001168	2852.2	0.433525	0.0963923	4.4975	6.88e-06	0.000486542	h	0.0580848	0.0857495
FBgn0266750	141.375	-0.847364	0.188422	-4.49717	6.89e-06	0.000486542	lncRNA:CR45223	0.918134	0.931642
FBgn0052548	304.544	0.791035	0.175819	4.49914	6.82e-06	0.000486542	CG32548	0.879416	0.898149
FBgn0036969	155.68	0.96307	0.214374	4.49248	7.04e-06	0.000494424	Spn77Bb	0.961115	0.96892
FBgn0013300	83.6427	1.06168	0.236663	4.48602	7.26e-06	0.000506625	ProtA	0.978012	0.983515
FBgn0259952	65.8201	1.10917	0.248426	4.46479	8.01e-06	0.000556269	Sfp24Bb	0.982576	0.987432
FBgn0034099	73.9942	1.05879	0.237265	4.46247	8.1e-06	0.000559031	CG15708	0.977089	0.982756
FBgn0035776	764.069	0.76713	0.172261	4.4533	8.46e-06	0.000576721	CG8564	0.854861	0.877326
FBgn0052141	222.603	0.777517	0.174578	4.45368	8.44e-06	0.000576721	saturn	0.86498	0.885861
FBgn0051226	627.584	0.809122	0.182039	4.44478	8.8e-06	0.000596597	CG31226	0.890911	0.907845
FBgn0261055	27.9085	1.25057	0.281842	4.43712	9.12e-06	0.000607765	Sfp26Ad	0.990902	0.994444
FBgn0032360	531.01	0.775384	0.174681	4.43885	9.04e-06	0.000607765	CG14926	0.862167	0.883287
FBgn0028567	301.98	0.77888	0.175491	4.43829	9.07e-06	0.000607765	robl62A	0.86542	0.886234
FBgn0030697	591.386	0.760486	0.171475	4.43497	9.21e-06	0.000610411	CG8565	0.84699	0.87084
FBgn0032047	263.19	0.737349	0.166316	4.43343	9.27e-06	0.000611336	CG13088	0.820232	0.847845
FBgn0032314	262.395	0.865085	0.195315	4.42918	9.46e-06	0.000620065	CG7309	0.924243	0.936713
FBgn0032435	102.22	0.979538	0.221507	4.42216	9.77e-06	0.000636999	Oatp33Eb	0.96257	0.970138
FBgn0042627	2768.92	0.973755	0.220864	4.40885	1.04e-05	0.000659781	FASN2	0.960824	0.968817
FBgn0001217	586.047	0.782888	0.177466	4.41149	1.03e-05	0.000659781	Hsc70-2	0.867636	0.887888
FBgn0039071	481.48	0.765099	0.173461	4.41078	1.03e-05	0.000659781	bb8	0.850478	0.873436
FBgn0250832	222.52	0.929002	0.210606	4.41109	1.03e-05	0.000659781	Dup99B	0.948825	0.958004
FBgn0051004	435.562	0.790707	0.179353	4.40867	1.04e-05	0.000659781	mesh	0.87434	0.893508
FBgn0031849	457.589	0.758726	0.172439	4.39996	1.08e-05	0.000683141	CG11327	0.843196	0.867317
FBgn0038463	446.518	-0.566142	0.128721	-4.39822	1.09e-05	0.000684996	CG3534	0.441878	0.497661
FBgn0033705	267.591	0.85708	0.194979	4.39576	1.1e-05	0.000685484	CG13168	0.918587	0.932021
FBgn0035007	254.207	0.899473	0.20461	4.39603	1.1e-05	0.000685484	CG3492	0.937868	0.948211
FBgn0032869	510.322	0.784689	0.178629	4.39283	1.12e-05	0.000691157	CG17470	0.868239	0.888427
FBgn0039010	356.027	0.798301	0.181793	4.39127	1.13e-05	0.000692516	CG4907	0.879707	0.898369
FBgn0029823	942.745	-0.477417	0.109069	-4.37721	1.2e-05	0.000734899	Shmt	0.162057	0.205494
FBgn0032219	202.937	0.830656	0.190167	4.36804	1.25e-05	0.000761992	CG4995	0.90182	0.917535
FBgn0262547	182.78	0.865863	0.198272	4.36705	1.26e-05	0.000761992	CG43101	0.921721	0.934543
FBgn0039070	262.988	0.760504	0.17446	4.35918	1.31e-05	0.000785891	wam	0.842839	0.867025
FBgn0031295	300.803	0.742154	0.170346	4.35675	1.32e-05	0.000790629	CG4375	0.821939	0.849304
FBgn0052026	387.48	0.669926	0.153828	4.35503	1.33e-05	0.000792858	CG32026	0.709637	0.75032
FBgn0036403	305.913	0.823549	0.189174	4.35338	1.34e-05	0.000794823	CG6661	0.896381	0.912473
FBgn0050412	244.385	0.864316	0.198791	4.34786	1.37e-05	0.000811021	CG30412	0.920028	0.933242
FBgn0039787	139.362	0.900698	0.207381	4.34321	1.4e-05	0.000824265	CG9702	0.936057	0.946652
FBgn0051099	140.978	0.859291	0.198391	4.3313	1.48e-05	0.000865818	CG31099	0.916632	0.930438
FBgn0035348	2204.33	-0.403522	0.0934746	-4.31692	1.58e-05	0.000919643	CG16758	0.0261253	0.0450602
FBgn0015008	112.396	0.992844	0.230258	4.31188	1.62e-05	0.000936233	Actn3	0.961754	0.969481
FBgn0040368	94.2428	1.04939	0.243686	4.30633	1.66e-05	0.000955337	eIF4E7	0.971666	0.978134
FBgn0030975	544.193	0.765715	0.177895	4.30431	1.68e-05	0.000959421	SdhBL	0.8452	0.869227
FBgn0031462	228.479	0.796392	0.185129	4.30181	1.69e-05	0.000965608	CG2964	0.873286	0.89274
FBgn0034474	257.954	0.741215	0.172621	4.2939	1.76e-05	0.000992054	Obp56g	0.817315	0.845405
FBgn0030277	434.559	0.820076	0.190995	4.29369	1.76e-05	0.000992054	CG1394	0.890836	0.907845
FBgn0037147	269.596	0.878136	0.204743	4.28897	1.8e-05	0.00100856	CG7140	0.923915	0.936541
FBgn0039817	131.089	-0.901763	0.210386	-4.28623	1.82e-05	0.00101622	CG15553	0.933942	0.944918
FBgn0034506	136.399	0.895711	0.209349	4.27856	1.88e-05	0.00104691	CG13870	0.931143	0.942491
FBgn0037462	79.747	1.00395	0.234986	4.27238	1.93e-05	0.00107132	sunz	0.962709	0.970195
FBgn0052572	202.627	0.826608	0.193626	4.26909	1.96e-05	0.00108213	CG32572	0.893985	0.910506
FBgn0034133	406.897	0.834309	0.195797	4.26108	2.03e-05	0.00111645	knon	0.898578	0.914552
FBgn0030098	124.175	0.997481	0.234399	4.25548	2.09e-05	0.00113947	CG12057	0.960788	0.968817
FBgn0034082	525.151	0.762677	0.179532	4.24815	2.16e-05	0.00117199	CG10734	0.838883	0.863483
FBgn0028531	268.205	0.797952	0.188135	4.24139	2.22e-05	0.00120233	CG15286	0.871206	0.891076
FBgn0038200	897.925	0.736372	0.173788	4.23719	2.26e-05	0.00121941	CG9920	0.808186	0.838103
FBgn0037828	184.29	0.853842	0.201577	4.23582	2.28e-05	0.00122129	tomboy20	0.908879	0.923622
FBgn0039203	132.195	0.825872	0.195097	4.23314	2.3e-05	0.00123037	CG13618	0.891551	0.908184
FBgn0034117	521.959	-0.570378	0.135017	-4.22449	2.39e-05	0.00127285	CG7997	0.456989	0.512478
FBgn0038921	453.45	0.747135	0.17699	4.22133	2.43e-05	0.001285	Theg	0.82024	0.847845
FBgn0038398	1371.49	-0.440456	0.104386	-4.2195	2.45e-05	0.00128969	sxe2	0.0831247	0.116296
FBgn0035952	193.969	0.738818	0.175165	4.21783	2.47e-05	0.00129349	CG5280	0.810122	0.839668
FBgn0030780	308.127	0.794025	0.188329	4.21615	2.49e-05	0.00129742	CG13008	0.866519	0.887079
FBgn0038858	177.292	-0.755836	0.17949	-4.21102	2.54e-05	0.00132141	CG5793	0.82945	0.855565
FBgn0036723	549.088	0.775716	0.184494	4.20457	2.62e-05	0.00135369	CG12229	0.849416	0.872801
FBgn0019936	3517.82	0.560188	0.133387	4.19971	2.67e-05	0.00137699	RpS20	0.426327	0.482311
FBgn0051816	97.361	0.899589	0.214628	4.19138	2.77e-05	0.00140192	CG31816	0.928664	0.940546
FBgn0035047	1252.28	0.608414	0.145108	4.19283	2.75e-05	0.00140192	Pof	0.564194	0.614755
FBgn0035217	212.285	0.800375	0.190932	4.19193	2.77e-05	0.00140192	FucTD	0.870385	0.890469
FBgn0051281	312.037	0.745718	0.177844	4.19311	2.75e-05	0.00140192	Tpl94D	0.81698	0.845142
FBgn0052686	364.39	0.794584	0.189604	4.19075	2.78e-05	0.00140192	CG32686	0.865545	0.886285
FBgn0052445	297.345	0.796444	0.190139	4.18875	2.8e-05	0.00140829	CG32445	0.866985	0.887374
FBgn0032117	241.568	0.76392	0.182692	4.18146	2.9e-05	0.00144198	FucTB	0.836348	0.86155
FBgn0051010	187.471	0.883452	0.211275	4.18153	2.9e-05	0.00144198	CG31010	0.921143	0.934133
FBgn0051025	3194.94	0.595272	0.142505	4.1772	2.95e-05	0.00146307	Ppi1	0.528835	0.580842
FBgn0035196	877.3	0.629832	0.150845	4.17535	2.98e-05	0.00146887	CG9129	0.61694	0.663947
FBgn0034225	236.917	0.860976	0.20637	4.172	3.02e-05	0.00148437	veil	0.909465	0.923879
FBgn0031517	485.411	0.786563	0.188879	4.16438	3.12e-05	0.00152219	CG15406	0.857094	0.879158
FBgn0039152	1623.51	0.407621	0.097875	4.16471	3.12e-05	0.00152219	Root	0.0349991	0.0568176
FBgn0027348	1046.18	0.464065	0.111588	4.15873	3.2e-05	0.00152869	bgm	0.13931	0.180394
FBgn0037985	753.806	0.717298	0.172408	4.16048	3.18e-05	0.00152869	ssp5	0.778629	0.811663
FBgn0038135	191.333	0.941589	0.226388	4.15919	3.19e-05	0.00152869	CG8773	0.942405	0.952093
FBgn0040350	116.742	0.898021	0.215759	4.16214	3.15e-05	0.00152869	CG3690	0.926605	0.938703
FBgn0030936	146.894	0.897501	0.215684	4.16118	3.17e-05	0.00152869	CG6481	0.926339	0.938595
FBgn0031878	516.165	0.731218	0.176004	4.15455	3.26e-05	0.00154442	sip2	0.797007	0.827893
FBgn0052656	1346.39	0.635411	0.152934	4.15481	3.26e-05	0.00154442	Muc11A	0.629252	0.675404
FBgn0032520	433.012	0.689821	0.166104	4.15296	3.28e-05	0.00154898	CG10859	0.736073	0.773937
FBgn0039184	66.0909	0.990821	0.238753	4.14999	3.32e-05	0.00155679	CG6432	0.955426	0.964009
FBgn0011770	426.88	-0.541924	0.130559	-4.15079	3.31e-05	0.00155679	Gip	0.370832	0.427359
FBgn0050293	288.814	0.726591	0.175372	4.14314	3.43e-05	0.0015744	Cht12	0.790337	0.822196
FBgn0050395	206.75	0.776435	0.187388	4.14346	3.42e-05	0.0015744	CG30395	0.846561	0.870475
FBgn0036082	300.558	0.735	0.177394	4.14331	3.42e-05	0.0015744	CG12362	0.801164	0.831626
FBgn0029155	3078.63	-0.370612	0.0894569	-4.14291	3.43e-05	0.0015744	Men-b	0.00828457	0.0176776
FBgn0039797	317.143	0.779991	0.188201	4.14445	3.41e-05	0.0015744	eIF4H2	0.849963	0.873059
FBgn0031128	445.323	0.69843	0.168694	4.14022	3.47e-05	0.00158678	hydra	0.749406	0.785574
FBgn0031925	1428.43	-0.57027	0.137805	-4.13824	3.5e-05	0.00159438	Cyp4d21	0.457546	0.512934
FBgn0040606	1342.6	-0.479555	0.11591	-4.13729	3.51e-05	0.00159482	CG6503	0.181572	0.226705
FBgn0069913	245.759	0.822831	0.198993	4.13497	3.55e-05	0.00160487	CG4681	0.884026	0.902077
FBgn0029659	230.163	0.832147	0.201672	4.12623	3.69e-05	0.00165437	CG16782	0.889839	0.907067
FBgn0052651	172.074	0.976146	0.236553	4.12654	3.68e-05	0.00165437	CG32651	0.950904	0.959684
FBgn0035823	243.262	0.930195	0.225774	4.12003	3.79e-05	0.00169283	eIF4E5	0.936881	0.947323
FBgn0039373	133.578	0.865598	0.210138	4.11919	3.8e-05	0.00169283	CG5024	0.909141	0.923788
FBgn0262002	573.714	0.731461	0.178038	4.10845	3.98e-05	0.00176146	CG42820	0.794703	0.825864
FBgn0034153	57.8349	1.13794	0.277029	4.10764	4e-05	0.00176146	Acp53C14b	0.977038	0.982756
FBgn0034842	114.273	0.898618	0.218808	4.10688	4.01e-05	0.00176146	Prosbeta5R1	0.924139	0.936688
FBgn0036158	36.0705	1.15312	0.280798	4.10656	4.02e-05	0.00176146	CG6149	0.978482	0.983903
FBgn0052690	298.808	0.749746	0.182712	4.10344	4.07e-05	0.00177883	lncRNA:CR32690	0.816439	0.844804
FBgn0014859	1449.52	-0.593483	0.144755	-4.0999	4.13e-05	0.00179296	Hr38	0.523468	0.575912
FBgn0033706	127.23	0.904196	0.220538	4.09995	4.13e-05	0.00179296	Vha36-2	0.926124	0.938458
FBgn0035709	234.851	0.849786	0.207416	4.097	4.19e-05	0.00180888	eIF4E4	0.899159	0.915064
FBgn0037616	484.504	0.769328	0.18794	4.09347	4.25e-05	0.00182995	CG8136	0.836699	0.861836
FBgn0005664	248.92	-0.832273	0.203384	-4.09213	4.27e-05	0.00183382	Crys	0.888004	0.905431
FBgn0051287	169.34	0.783142	0.191416	4.0913	4.29e-05	0.00183382	CG31287	0.849743	0.872985
FBgn0086603	477.764	-0.691653	0.169539	-4.07962	4.51e-05	0.00191456	snoRNA:Or-CD2	0.735423	0.773391
FBgn0051533	344.532	0.726473	0.178064	4.07985	4.51e-05	0.00191456	CG31533	0.786611	0.818898
FBgn0051704	96.6693	0.967748	0.237529	4.07424	4.62e-05	0.00195235	CG31704	0.946468	0.95587
FBgn0036311	766.664	0.66212	0.16267	4.07031	4.69e-05	0.0019749	CG17666	0.682363	0.72483
FBgn0039088	335.635	0.764618	0.187871	4.0699	4.7e-05	0.0019749	CG10164	0.830532	0.856307
FBgn0035078	231.123	0.828925	0.20391	4.06515	4.8e-05	0.00200843	Tpc2	0.884234	0.902211
FBgn0051773	345.125	0.694769	0.170944	4.06431	4.82e-05	0.0020085	CG31773	0.739678	0.777122
FBgn0030033	315.584	0.757199	0.186537	4.05924	4.92e-05	0.0020454	CG1387	0.822084	0.849379
FBgn0031526	202.231	0.863483	0.212793	4.05786	4.95e-05	0.00205033	CG8838	0.904713	0.920081
FBgn0051407	159.875	0.831286	0.204927	4.05651	4.98e-05	0.00205502	CG31407	0.88532	0.903084
FBgn0052652	762.962	0.668213	0.164983	4.0502	5.12e-05	0.00210387	lncRNA:CR32652	0.693081	0.734891
FBgn0037763	302.897	0.775059	0.191648	4.04418	5.25e-05	0.00215109	CG16904	0.839378	0.863917
FBgn0051639	623.083	0.692823	0.17142	4.04166	5.31e-05	0.00216684	CG31639	0.735396	0.773391
FBgn0030859	211.181	0.799986	0.198258	4.03507	5.46e-05	0.00222087	CG12990	0.860943	0.882339
FBgn0085197	931.932	0.668512	0.165731	4.03371	5.49e-05	0.00222616	CG34168	0.692913	0.734779
FBgn0034464	133.946	0.950352	0.235866	4.0292	5.6e-05	0.0022615	CG11018	0.939326	0.949225
FBgn0034459	392.609	0.628027	0.155971	4.02658	5.66e-05	0.00227906	TTLL6A	0.608768	0.65671
FBgn0035461	191.224	0.774753	0.192467	4.02538	5.69e-05	0.00228291	ntc	0.837956	0.862755
FBgn0036346	148.364	0.919901	0.228825	4.0201	5.82e-05	0.00232671	CG11251	0.928366	0.940406
FBgn0038715	37.2106	1.089	0.271068	4.01743	5.88e-05	0.00234534	CG7333	0.968517	0.975465
FBgn0261560	1072.8	0.504026	0.12551	4.01581	5.92e-05	0.00235354	Thor	0.259509	0.311675
FBgn0032771	227.599	0.798263	0.198944	4.0125	6.01e-05	0.00237076	CG17349	0.858177	0.880117
FBgn0038697	289.691	0.735821	0.183381	4.01253	6.01e-05	0.00237076	CG3581	0.794647	0.825864
FBgn0031240	439.801	0.630623	0.157677	3.99947	6.35e-05	0.00249684	CG3345	0.613933	0.661556
FBgn0260461	489.638	0.672633	0.168307	3.99647	6.43e-05	0.00252029	Rcd7	0.69878	0.740535
FBgn0036014	359.233	0.739471	0.185269	3.99134	6.57e-05	0.00256692	CG3222	0.797851	0.828551
FBgn0034416	685.219	0.654148	0.163995	3.98882	6.64e-05	0.00257725	CG15109	0.663442	0.70696
FBgn0036497	126.386	0.878818	0.220281	3.98954	6.62e-05	0.00257725	Ran-like	0.908899	0.923622
FBgn0259971	56.5242	1.0868	0.272531	3.98781	6.67e-05	0.00257972	CG42481	0.967219	0.974324
FBgn0004581	116.395	0.875439	0.219624	3.98609	6.72e-05	0.00259007	bgcn	0.907017	0.922107
FBgn0262102	143.587	0.847222	0.21271	3.983	6.81e-05	0.00259852	CG42855	0.891202	0.907985
FBgn0002562	19.5436	-1.13986	0.286132	-3.98368	6.79e-05	0.00259852	Lsp1alpha	0.973768	0.98
FBgn0013678	18439.4	0.524888	0.131743	3.98419	6.77e-05	0.00259852	mt:Cyt-b	0.324194	0.379207
FBgn0011336	835.285	0.476498	0.119687	3.9812	6.86e-05	0.00260977	Stt3B	0.182407	0.227627
FBgn0053322	190.22	0.708489	0.178272	3.9742	7.06e-05	0.00267054	CG33322	0.755817	0.791239
FBgn0035724	152.423	0.891561	0.224336	3.97422	7.06e-05	0.00267054	CG10064	0.914139	0.928387
FBgn0039478	298.116	0.677296	0.170459	3.97338	7.09e-05	0.00267117	Nep5	0.70598	0.746756
FBgn0000504	1207.4	-0.487982	0.122849	-3.97223	7.12e-05	0.0026756	dsx	0.21493	0.263365
FBgn0035008	234.386	0.717708	0.180799	3.96964	7.2e-05	0.00269622	CG3494	0.768591	0.80283
FBgn0263048	2157.77	0.517108	0.130417	3.96502	7.34e-05	0.00274024	Gpdh3	0.301431	0.355935
FBgn0032525	269.384	0.727863	0.183635	3.96363	7.38e-05	0.00274755	Hsp60D	0.781768	0.814502
FBgn0033047	249.115	0.720826	0.181972	3.9612	7.46e-05	0.00274966	CG7882	0.772353	0.806261
FBgn0033610	237.975	0.758269	0.191411	3.96146	7.45e-05	0.00274966	CG18335	0.817378	0.845405
FBgn0034262	111.468	0.820949	0.207221	3.96171	7.44e-05	0.00274966	swi2	0.872611	0.892281
FBgn0031853	660.432	0.637477	0.161079	3.95754	7.57e-05	0.00278344	TTLL3B	0.627794	0.67409
FBgn0039777	125.827	0.90531	0.229093	3.95171	7.76e-05	0.00284327	Jon99Fii	0.918993	0.932353
FBgn0039796	168.019	0.813618	0.205957	3.95043	7.8e-05	0.00284973	CG12069	0.866546	0.887079
FBgn0037325	67.2724	0.984758	0.249405	3.94844	7.87e-05	0.00286467	CG12147	0.945533	0.955006
FBgn0051198	1517.54	0.959102	0.243044	3.94621	7.94e-05	0.00288246	CG31198	0.938146	0.948277
FBgn0038109	89.5869	0.968706	0.246168	3.93515	8.31e-05	0.00300931	CG11656	0.940487	0.950317
FBgn0267689	220.326	0.731006	0.186419	3.9213	8.81e-05	0.00316888	CG46025	0.783308	0.815963
FBgn0038979	215.892	0.82645	0.210762	3.92125	8.81e-05	0.00316888	tHMG2	0.874057	0.893373
FBgn0030280	148.086	0.821602	0.209567	3.92048	8.84e-05	0.00316934	CG11106	0.87059	0.890524
FBgn0033593	70.895	-0.900032	0.230346	-3.9073	9.33e-05	0.00333263	Listericin	0.914314	0.928485
FBgn0037664	146.036	0.782581	0.200308	3.90689	9.35e-05	0.00333263	CG8420	0.838074	0.862801
FBgn0037035	218.08	0.757101	0.194422	3.89412	9.86e-05	0.00350266	CG10589	0.812026	0.840976
FBgn0013675	10601.6	0.524377	0.134712	3.89256	9.92e-05	0.00351456	mt:CoII	0.326448	0.381541
FBgn0032055	356.252	0.703176	0.180712	3.89113	9.98e-05	0.00352478	Sgp	0.743493	0.780555
FBgn0250844	296.443	0.739848	0.19024	3.88902	0.000100649	0.00354495	CG4218	0.792223	0.823867
FBgn0035491	256.517	0.785726	0.202136	3.88712	0.00010144	0.00356217	Dpy-30L2	0.839696	0.864111
FBgn0035611	31.7624	1.08312	0.278821	3.88465	0.000102477	0.00358791	CG13285	0.963004	0.970326
FBgn0037483	268.812	0.708305	0.182504	3.88103	0.000104015	0.00363097	CG14609	0.750427	0.786225
FBgn0035034	96.3718	0.920545	0.237293	3.87936	0.000104734	0.00364529	CG3565	0.92135	0.934262
FBgn0031461	3315.53	0.370728	0.0956105	3.87748	0.000105542	0.00366263	daw	0.0125227	0.0250539
FBgn0038236	2280.18	-0.407786	0.105258	-3.87417	0.000106988	0.00370191	Cyp313a1	0.046162	0.0705775
FBgn0019643	1125.47	-0.442637	0.114278	-3.87332	0.000107362	0.00370398	speck	0.106488	0.143173
FBgn0031617	112.863	0.806117	0.2082	3.87185	0.000108014	0.00370678	CG15635	0.855933	0.878273
FBgn0038078	50.7698	1.02142	0.263816	3.87172	0.000108071	0.00370678	CG14391	0.950977	0.959684
FBgn0031746	62.2289	0.973976	0.251655	3.87028	0.00010871	0.00370712	CG9029	0.938926	0.948903
FBgn0011743	130.644	0.91233	0.23571	3.87056	0.000108584	0.00370712	Arp53D	0.917562	0.931222
FBgn0032276	575.07	0.706129	0.182532	3.86852	0.000109498	0.00372323	dbf	0.746594	0.782974
FBgn0035779	165.294	0.877121	0.227009	3.86382	0.000111627	0.0037631	CG8562	0.900951	0.91673
FBgn0036784	220.365	0.725808	0.187845	3.86388	0.000111602	0.0037631	CG5103	0.773312	0.80719
FBgn0032371	226.855	0.833734	0.216009	3.85971	0.000113519	0.00379765	CG4983	0.875271	0.894227
FBgn0015039	1124.61	-0.407216	0.10551	-3.8595	0.000113617	0.00379765	Cyp9b2	0.0460292	0.0704292
FBgn0261561	498.459	0.624441	0.161744	3.86066	0.000113079	0.00379765	CG42675	0.596415	0.644917
FBgn0028848	730.914	0.665904	0.172646	3.85705	0.000114762	0.00381798	Gpo3	0.680405	0.723206
FBgn0050378	153.095	0.849672	0.220304	3.85682	0.000114873	0.00381798	CG30378	0.885234	0.903075
FBgn0013811	308.622	0.667662	0.173162	3.85571	0.000115397	0.00382462	Dhc62B	0.683527	0.725805
FBgn0035143	193.116	0.783512	0.203308	3.85381	0.000116294	0.00383034	Ppm1	0.835614	0.86087
FBgn0035857	158.571	0.814751	0.211443	3.85329	0.000116543	0.00383034	CG8006	0.861429	0.882704
FBgn0029750	260.698	0.667374	0.173186	3.85351	0.000116434	0.00383034	CG3323	0.682912	0.725217
FBgn0034957	124.113	0.839877	0.218143	3.85012	0.000118058	0.00386936	Rsph4a	0.878711	0.897507
FBgn0038258	228.596	0.680775	0.176896	3.84845	0.000118865	0.00388502	CG7362	0.705964	0.746756
FBgn0036763	1221.36	0.543292	0.141201	3.84764	0.00011926	0.00388716	TrpRS-m	0.383954	0.440544
FBgn0030594	422.701	0.701278	0.182353	3.84572	0.000120197	0.00390689	fiz	0.738218	0.775984
FBgn0030951	54.9485	0.97599	0.253878	3.84433	0.000120883	0.0039184	CG6873	0.938246	0.948297
FBgn0039241	1292.59	-0.42626	0.111153	-3.83491	0.00012561	0.00406048	CG11089	0.0766766	0.108315
FBgn0027615	307.267	0.635122	0.165685	3.83331	0.000126432	0.00406971	OXA1L	0.618957	0.665874
FBgn0027376	371.397	0.652656	0.170272	3.83301	0.000126586	0.00406971	rha	0.654522	0.698781
FBgn0037086	273.148	0.746043	0.194853	3.82875	0.000128796	0.00412953	CG7202	0.79579	0.826775
FBgn0038395	268.17	0.700251	0.183112	3.82418	0.000131208	0.00419547	CG10407	0.735525	0.773429
FBgn0036285	457.831	0.506004	0.132369	3.82268	0.00013201	0.00420969	toe	0.275418	0.328242
FBgn0040859	652.204	0.646766	0.169326	3.81965	0.000133641	0.00425022	lncRNA:CR32658	0.642442	0.687993
FBgn0042201	2550.63	-0.418156	0.109549	-3.81707	0.000135045	0.00428334	Nplp3	0.0639212	0.0929576
FBgn0266903	15.6023	1.08432	0.2843	3.81398	0.000136746	0.00429114	lncRNA:CR45363	0.960492	0.968706
FBgn0069354	211.557	0.759559	0.199128	3.81442	0.000136504	0.00429114	Porin2	0.809703	0.839307
FBgn0033330	178.046	0.829395	0.217454	3.81413	0.000136666	0.00429114	CG8746	0.869508	0.889649
FBgn0013680	2949.93	0.505178	0.132405	3.8154	0.000135962	0.00429114	mt:ND2	0.273394	0.326258
FBgn0003380	10032.6	-0.45608	0.119661	-3.81143	0.000138163	0.00432409	Sh	0.140726	0.182007
FBgn0058006	368.959	-0.617262	0.162128	-3.80724	0.000140528	0.00438648	CG40006	0.578954	0.628622
FBgn0028892	256.843	0.738769	0.194134	3.80546	0.000141544	0.00439253	CG4161	0.785898	0.8183
FBgn0051601	124.009	0.874478	0.229827	3.80494	0.000141839	0.00439253	CG31601	0.896113	0.91228
FBgn0051419	20.6625	1.08898	0.286116	3.80608	0.000141184	0.00439253	CG31419	0.960931	0.968817
FBgn0035154	68.4101	0.976551	0.257208	3.79673	0.000146615	0.00452856	hiro	0.936053	0.946652
FBgn0031585	652.069	0.648745	0.171018	3.79343	0.000148582	0.00456828	CG2955	0.645411	0.690742
FBgn0030247	223.824	0.769184	0.202776	3.79327	0.000148675	0.00456828	CG15208	0.818192	0.846173
FBgn0051870	286.36	0.73234	0.193148	3.7916	0.000149682	0.00458727	CG31870	0.777277	0.810612
FBgn0015584	71.4018	0.97444	0.257359	3.78631	0.0001529	0.00467374	Acp53Ea	0.934907	0.945813
FBgn0013684	10338.8	0.451347	0.119319	3.78269	0.000155141	0.00472999	mt:ND5	0.131395	0.171889
FBgn0036729	157.275	0.759821	0.200927	3.78157	0.000155839	0.00473904	CG13733	0.80792	0.837901
FBgn0029859	220.643	0.824976	0.218228	3.78034	0.000156613	0.00475033	CG15892	0.864297	0.885315
FBgn0038701	103.64	0.868102	0.229733	3.77875	0.000157618	0.00476854	CG18493	0.891114	0.907974
FBgn0083960	167.102	0.739393	0.195737	3.77748	0.000158423	0.00478066	CG34124	0.784935	0.817586
FBgn0034363	97.9916	0.861673	0.228147	3.77684	0.000158832	0.00478076	CG5327	0.887409	0.90498
FBgn0034882	76.3267	0.89063	0.236014	3.77363	0.000160889	0.00481809	Eglp1	0.902361	0.918007
FBgn0087002	108389	-0.391064	0.103626	-3.77381	0.000160772	0.00481809	apolpp	0.0306624	0.0512227
FBgn0035661	88.3188	0.961876	0.255029	3.77163	0.000162185	0.00484462	CG10477	0.930286	0.941784
FBgn0038361	88.7187	0.924926	0.245863	3.76196	0.000168586	0.0050231	Uros2	0.916627	0.930438
FBgn0037862	248.735	0.679316	0.180723	3.75888	0.000170673	0.00507246	mAcon2	0.699196	0.740842
FBgn0035161	148.043	0.795276	0.211731	3.75606	0.000172611	0.00511716	CG13898	0.839718	0.864111
FBgn0063497	627.398	-0.442336	0.117864	-3.75293	0.000174782	0.00513842	GstE3	0.113123	0.150856
FBgn0000615	2309.19	0.579006	0.154298	3.75251	0.000175069	0.00513842	exu	0.484604	0.538886
FBgn0050275	205.696	0.763214	0.203364	3.75294	0.000174774	0.00513842	CG30275	0.809624	0.8393
FBgn0035124	233.122	0.718175	0.191318	3.75383	0.000174153	0.00513842	ttm2	0.756876	0.792137
FBgn0036824	3408.19	-0.388073	0.103438	-3.75176	0.000175599	0.00514117	CG3902	0.02849	0.0483174
FBgn0028850	126.788	0.868069	0.23155	3.74895	0.000177575	0.00517335	CG15260	0.889271	0.906644
FBgn0011670	52.1494	0.953892	0.254424	3.74922	0.000177388	0.00517335	Mst57Dc	0.926478	0.938655
FBgn0031085	159.387	0.843989	0.225365	3.74499	0.000180397	0.00524263	CG9570	0.874798	0.893861
FBgn0031101	65.6468	0.936209	0.250147	3.74264	0.000182098	0.00527904	CG1631	0.919865	0.933157
FBgn0035358	98.4316	0.876405	0.234315	3.74028	0.000183818	0.00531586	CG14949	0.893214	0.909799
FBgn0051913	148.037	0.777067	0.207845	3.73868	0.000184986	0.00532353	CG31913	0.822327	0.849481
FBgn0039501	573.846	0.646084	0.172805	3.73881	0.000184892	0.00532353	TTLL6B	0.638219	0.683666
FBgn0034546	245.507	0.689829	0.184572	3.73745	0.000185899	0.00533679	CG13442	0.715037	0.754712
FBgn0032626	119.977	0.911344	0.24409	3.73364	0.000188736	0.00540508	CG12620	0.909411	0.923879
FBgn0050429	56.9383	0.945677	0.253453	3.73117	0.000190592	0.00544502	CG30429	0.922661	0.93535
FBgn0036165	11317	-0.341217	0.0915004	-3.72913	0.000192143	0.00547608	chrb	0.00386231	0.00923602
FBgn0259101	140.907	0.824569	0.221373	3.7248	0.000195468	0.0055574	CG42249	0.860456	0.881916
FBgn0262097	152.695	0.826401	0.222145	3.72009	0.00019915	0.00564847	lncRNA:CR42850	0.861448	0.882704
FBgn0263468	885.097	-0.552337	0.148799	-3.71196	0.00020566	0.00581915	snoRNA:SC35-a	0.413223	0.469604
FBgn0037988	280.99	0.694116	0.187273	3.70644	0.000210191	0.00593311	CG14740	0.720006	0.759548
FBgn0052440	126.366	0.806772	0.217966	3.70137	0.000214436	0.00603849	CG32440	0.845575	0.869536
FBgn0038607	318.666	0.710978	0.192223	3.69871	0.000216695	0.00607311	hmw	0.743949	0.780825
FBgn0039519	165.237	0.809241	0.21878	3.69889	0.000216545	0.00607311	Cyp6a18	0.847351	0.871134
FBgn0038163	503.99	0.646091	0.174772	3.69677	0.000218361	0.00610531	CG10841	0.636741	0.682144
FBgn0031689	1421.86	-0.366373	0.0993489	-3.68774	0.000226253	0.00625189	Cyp28d1	0.0138957	0.0272734
FBgn0015623	4410.41	0.326771	0.0886043	3.68798	0.000226041	0.00625189	Cpr	0.00178424	0.00470241
FBgn0086254	911.18	-0.397162	0.107646	-3.68952	0.000224679	0.00625189	Akr1B	0.040526	0.0637965
FBgn0250831	46.6522	1.03239	0.279867	3.68885	0.000225266	0.00625189	BG642167	0.945057	0.95469
FBgn0031171	186.971	0.804336	0.218047	3.68882	0.000225295	0.00625189	CG1801	0.842813	0.867025
FBgn0028893	174.203	0.749377	0.203241	3.68714	0.000226791	0.00625212	CG31819	0.790732	0.822437
FBgn0051523	4282.74	0.318345	0.0864099	3.68412	0.000229491	0.0063118	CG31523	0.00101604	0.00289799
FBgn0262679	36.8413	-1.05368	0.28613	-3.68253	0.000230927	0.00633653	CG43149	0.949303	0.958323
FBgn0050355	112.719	0.830087	0.225455	3.68183	0.000231565	0.0063393	CG30355	0.861535	0.882716
FBgn0000015	213.765	0.719318	0.195421	3.68086	0.000232448	0.00634874	Abd-B	0.754121	0.789675
FBgn0034800	240.555	0.721358	0.196108	3.67837	0.000234732	0.00639631	CG3788	0.756632	0.791953
FBgn0033190	221.69	0.660277	0.179837	3.67153	0.000241106	0.00655486	Gpo2	0.662317	0.705952
FBgn0026196	231.42	0.578614	0.157669	3.66979	0.000242748	0.00658434	nop5	0.483941	0.538351
FBgn0262028	13.2342	1.00853	0.275482	3.66097	0.000251266	0.00678456	lncRNA:CR42839	0.93792	0.948211
FBgn0039491	284.697	0.67347	0.18396	3.66095	0.00025128	0.00678456	CG6059	0.684785	0.726879
FBgn0036970	205.958	0.7112	0.1945	3.65656	0.000255623	0.00688606	Spn77Bc	0.741843	0.779031
FBgn0029501	297.289	0.625527	0.17118	3.6542	0.000257987	0.00693393	Crtp	0.593659	0.642409
FBgn0031034	51.1841	0.988513	0.270573	3.6534	0.000258791	0.00693971	CG14205	0.93208	0.943277
FBgn0032632	194.897	0.719326	0.197012	3.65119	0.000261032	0.00698395	CG6380	0.752383	0.787994
FBgn0030933	201.846	0.786921	0.215865	3.64543	0.000266945	0.00712599	CG6470	0.825255	0.851908
FBgn0086778	1877.04	-0.367031	0.100765	-3.64244	0.000270065	0.00719298	nAChRalpha7	0.0152794	0.0294836
FBgn0038575	148.574	0.771967	0.212048	3.64052	0.000272088	0.00723054	CG7208	0.811083	0.840404
FBgn0032481	3167.85	0.464015	0.127513	3.63895	0.000273747	0.0072583	CG16972	0.171435	0.215532
FBgn0038136	193.401	0.821742	0.225973	3.63645	0.000276417	0.00731266	CG8774	0.852639	0.87534
FBgn0001112	271.284	0.612277	0.168551	3.6326	0.000280585	0.00740632	Gld	0.564369	0.614888
FBgn0034467	447.928	0.586232	0.161435	3.63138	0.000281908	0.00742463	CG15128	0.503137	0.556608
FBgn0262825	35.0739	0.990893	0.272969	3.63005	0.000283362	0.0074463	lncRNA:CR43196	0.931505	0.942776
FBgn0027657	881.248	-0.380423	0.104871	-3.62751	0.000286163	0.00750318	glob1	0.0255651	0.0442883
FBgn0003429	7411.9	-0.383847	0.105902	-3.62456	0.000289449	0.00757254	slo	0.028777	0.0486799
FBgn0032740	69.5596	0.918694	0.253624	3.62227	0.000292029	0.00762312	CG15172	0.905888	0.921118
FBgn0261287	399.367	0.654577	0.180768	3.62108	0.000293371	0.00764125	ymp	0.64992	0.694874
FBgn0051921	390.311	0.598071	0.165348	3.61705	0.000297979	0.00774416	CG31921	0.531595	0.583548
FBgn0038012	13.7569	1.00989	0.279386	3.6147	0.000300699	0.00779769	CG10013	0.935864	0.946619
FBgn0031722	116.566	0.817707	0.22634	3.61274	0.000302981	0.00783963	CG14011	0.848095	0.871823
FBgn0038280	139.073	0.858042	0.237551	3.61203	0.000303805	0.00784375	CG14861	0.874838	0.893861
FBgn0034052	12.2397	0.987785	0.273639	3.60981	0.000306418	0.00789395	CG8299	0.929503	0.941234
FBgn0036329	207.992	0.744619	0.206364	3.60827	0.000308242	0.00792362	CG11262	0.780435	0.81333
FBgn0031522	42.7964	0.992082	0.275122	3.60598	0.000310983	0.00795941	CG3285	0.930534	0.941955
FBgn0034121	1005.25	0.610245	0.169211	3.60641	0.00031046	0.00795941	CG6262	0.559386	0.610023
FBgn0083965	43.6412	0.964025	0.267476	3.60415	0.000313171	0.00799806	CG34129	0.921785	0.934543
FBgn0263597	152.251	0.794302	0.22047	3.60276	0.000314853	0.00801339	Acp98AB	0.828821	0.85509
FBgn0264821	262.169	-0.608986	0.169044	-3.60253	0.000315129	0.00801339	asRNA:CR44029	0.556506	0.607275
FBgn0050156	163.475	0.735654	0.204478	3.59772	0.000321024	0.00814572	CG30156	0.769426	0.80349
FBgn0032448	70.5392	0.924321	0.257118	3.59493	0.000324475	0.00821561	CG5781	0.906559	0.92172
FBgn0036482	198.396	0.774778	0.215583	3.59387	0.0003258	0.00823152	CG13457	0.810699	0.840118
FBgn0035871	643.084	0.512362	0.142599	3.59303	0.000326854	0.0082405	BI-1	0.305333	0.360001
FBgn0020414	508.791	0.551875	0.15363	3.59224	0.000327843	0.0082478	Idgf3	0.414739	0.47098
FBgn0050042	86.93	0.831373	0.231512	3.59106	0.000329337	0.00826777	Cpr49Ab	0.856415	0.878615
FBgn0263354	4426.05	-0.363379	0.101258	-3.58865	0.000332393	0.00829159	CG42784	0.0143235	0.0279781
FBgn0036214	102.98	0.8729	0.243215	3.58901	0.000331934	0.00829159	CG7264	0.88177	0.900242
FBgn0038845	70.8545	0.954972	0.266109	3.58865	0.000332394	0.00829159	Alp5	0.917803	0.931386
FBgn0010497	151.067	0.722967	0.201609	3.58599	0.000335803	0.0083486	dmGlut	0.753175	0.788754
FBgn0053653	6024.22	-0.341031	0.095107	-3.58576	0.000336095	0.0083486	Cadps	0.00516159	0.011816
FBgn0031410	208.839	0.745304	0.207906	3.58482	0.000337315	0.00835722	CG17237	0.779713	0.81272
FBgn0003545	56.5924	0.919337	0.2565	3.58416	0.000338169	0.00835722	sub	0.903816	0.919327
FBgn0013685	439.662	0.62304	0.173847	3.58385	0.000338567	0.00835722	mt:ND6	0.586687	0.636032
FBgn0040609	109.702	0.826921	0.230783	3.5831	0.000339538	0.0083637	CG3348	0.852778	0.87534
FBgn0030015	72.4756	0.877147	0.244954	3.58087	0.000342458	0.00841806	CG10761	0.883529	0.901647
FBgn0035497	4478.6	0.470114	0.131332	3.57959	0.000344133	0.00844164	CG14995	0.190926	0.237179
FBgn0032530	134.808	0.874029	0.244287	3.57787	0.000346404	0.00846215	CG9263	0.881656	0.900203
FBgn0037385	53.4787	0.955526	0.26704	3.57822	0.000345945	0.00846215	glob3	0.917382	0.931119
FBgn0260959	1515.02	0.456872	0.127749	3.57633	0.000348451	0.00849457	MCPH1	0.15801	0.200998
FBgn0083943	152.623	0.758542	0.212226	3.57421	0.00035128	0.00854589	CG34107	0.793293	0.824689
FBgn0250842	98.272	0.877296	0.245753	3.56983	0.000357208	0.00862055	CG17575	0.882887	0.901163
FBgn0035273	110.409	0.832555	0.233168	3.57063	0.000356122	0.00862055	CG12020	0.855852	0.878267
FBgn0035670	586.706	0.953129	0.266955	3.57037	0.000356477	0.00862055	CG10472	0.916073	0.93003
FBgn0030828	893.974	0.496959	0.139212	3.56979	0.000357272	0.00862055	CG5162	0.263643	0.316023
FBgn0034132	1902.14	0.83807	0.234887	3.56797	0.000359763	0.00866295	S-Lap8	0.859387	0.881128
FBgn0033888	284.453	0.667618	0.187429	3.56199	0.000368057	0.00884462	CG18568	0.670393	0.713658
FBgn0032004	109.717	0.793393	0.222892	3.55953	0.000371513	0.00887775	CG8292	0.825136	0.85186
FBgn0035707	1078.1	0.537579	0.15103	3.55941	0.000371693	0.00887775	Rexo5	0.376861	0.433333
FBgn0011693	7635.91	-0.36196	0.101672	-3.56008	0.000370746	0.00887775	Pdh	0.0141412	0.0276677
FBgn0032636	171.967	0.713842	0.20062	3.55819	0.000373424	0.00890106	CG5043	0.739696	0.777122
FBgn0032151	2658.9	-0.395129	0.111069	-3.55753	0.000374364	0.00890549	nAChRalpha6	0.0437115	0.0676641
FBgn0038993	122.767	0.788437	0.221784	3.55498	0.000378008	0.00897408	CG13843	0.820545	0.847937
FBgn0042133	135.833	0.729227	0.205184	3.55402	0.000379386	0.0089887	CG18810	0.759003	0.794082
FBgn0031501	192.461	0.755926	0.212802	3.55224	0.000381962	0.00903159	CG17261	0.789126	0.821081
FBgn0038952	549.879	0.591504	0.166797	3.54625	0.000390762	0.00922121	CG7069	0.515642	0.568522
FBgn0031741	139.663	0.795967	0.224638	3.54333	0.000395113	0.00928673	CG11034	0.826214	0.852824
FBgn0264255	11067.7	-0.360602	0.101758	-3.54373	0.000394515	0.00928673	para	0.0137325	0.0270114
FBgn0013672	16391.2	0.453566	0.128048	3.54216	0.000396865	0.00930937	mt:ATPase6	0.15241	0.194812
FBgn0033464	377.524	-0.516489	0.145929	-3.53931	0.000401175	0.00935466	CG1441	0.319456	0.374445
FBgn0040324	2209.05	-0.35146	0.0992898	-3.53974	0.000400529	0.00935466	Ephrin	0.00934321	0.0195612
FBgn0029963	117.571	0.82748	0.233749	3.54003	0.000400086	0.00935466	CG10920	0.850251	0.873278
FBgn0029951	150.763	0.743784	0.210202	3.53842	0.000402524	0.00936761	CG11369	0.775045	0.808572
FBgn0002593	6246.13	0.420485	0.118939	3.53529	0.000407326	0.00946071	RpLP1	0.0833523	0.116545
FBgn0053233	173.733	0.755772	0.213851	3.5341	0.000409169	0.00948484	CG33233	0.787776	0.819893
FBgn0031723	251.617	0.756371	0.21421	3.53097	0.000414035	0.00957881	CG7251	0.788199	0.820189
FBgn0265576	95.9993	0.841611	0.23847	3.52921	0.000416796	0.00960502	CG44403	0.859088	0.880897
FBgn0031134	109.977	0.777812	0.220367	3.52961	0.000416166	0.00960502	CG1314	0.809248	0.838996
FBgn0031913	240.281	-0.637139	0.180583	-3.52824	0.000418332	0.00962163	CG5958	0.613685	0.661348
FBgn0025936	2261.28	-0.347526	0.098519	-3.5275	0.000419504	0.00962982	Eph	0.00797494	0.0171074
FBgn0264794	333.929	-0.576574	0.163538	-3.52563	0.000422474	0.00967916	lncRNA:CR44024	0.479545	0.533864
FBgn0050384	115.562	0.841412	0.23879	3.52364	0.000425658	0.00972264	CG30384	0.858578	0.880451
FBgn0033294	135.673	-0.827936	0.235061	-3.52222	0.000427953	0.00972264	Mal-A4	0.849353	0.872801
FBgn0035316	166.282	0.706146	0.200465	3.52253	0.000427441	0.00972264	CG15878	0.727248	0.766092
FBgn0039527	192.119	0.688431	0.195472	3.52188	0.000428492	0.00972264	CG5639	0.70171	0.742839
FBgn0030191	375.179	0.682037	0.193645	3.52209	0.000428156	0.00972264	CG15306	0.691919	0.733858
FBgn0261835	288.024	0.656648	0.186511	3.52069	0.000430431	0.0097479	lncRNA:CR42767	0.649639	0.694637
FBgn0051709	222.94	0.754581	0.214734	3.51403	0.000441364	0.00997635	CG31709	0.785207	0.817797
FBgn0036085	104.119	0.813612	0.23197	3.50739	0.000452518	0.0101894	CG6527	0.837856	0.862727
FBgn0036211	1407.56	-0.33293	0.0949108	-3.50782	0.000451795	0.0101894	CG5946	0.00395994	0.00942554
FBgn0032624	184.545	0.72791	0.207615	3.50605	0.000454804	0.0102214	CG6304	0.754438	0.789936
FBgn0036698	156.694	-0.689324	0.196688	-3.50466	0.000457188	0.0102554	CG7724	0.70215	0.743104
FBgn0013301	244.105	0.655696	0.187141	3.50376	0.000458746	0.0102709	ProtB	0.647274	0.692485
FBgn0033461	75.1014	0.846532	0.241976	3.49841	0.000468046	0.01042	CG12923	0.860145	0.881751
FBgn0033860	183.138	0.74096	0.211785	3.49864	0.000467637	0.01042	S-Lap5	0.769313	0.803442
FBgn0025111	297.315	0.648814	0.18546	3.4984	0.000468058	0.01042	Ant2	0.634684	0.680373
FBgn0011556	26.5737	0.997754	0.28537	3.49635	0.000471665	0.0104805	zetaTry	0.925984	0.938396
FBgn0012034	7254.78	-0.328619	0.0940027	-3.49585	0.000472551	0.0104805	AcCoAS	0.00319589	0.0078216
FBgn0260480	129.021	0.76115	0.217827	3.49428	0.000475342	0.0105226	CG32295	0.790696	0.822437
FBgn0051872	432.358	0.642501	0.184246	3.48718	0.000488139	0.010737	CG31872	0.62259	0.669173
FBgn0263980	9066.49	-0.314191	0.090132	-3.4859	0.000490484	0.010737	Stacl	0.00133157	0.0036667
FBgn0034205	135.102	0.742419	0.212848	3.48803	0.0004866	0.010737	CG10950	0.770278	0.804236
FBgn0004172	376.207	0.620473	0.177983	3.48613	0.00049007	0.010737	Mst84Da	0.57907	0.628641
FBgn0038567	83.1807	0.803941	0.230599	3.48632	0.000489715	0.010737	CG14316	0.828845	0.85509
FBgn0031127	91.0557	0.847391	0.24308	3.48606	0.000490199	0.010737	CG1835	0.859839	0.881514
FBgn0031905	135.227	0.848805	0.243857	3.48074	0.000500024	0.0109053	gudu	0.860363	0.881899
FBgn0034846	57.6131	0.931978	0.267729	3.48106	0.000499442	0.0109053	CG9863	0.902538	0.918107
FBgn0034479	924.493	0.371245	0.106723	3.47858	0.000504087	0.0109737	CG8654	0.0226135	0.0403424
FBgn0033168	45.41	0.912846	0.262597	3.47622	0.000508527	0.0110296	CG11145	0.894098	0.910542
FBgn0034472	288.724	0.718621	0.206711	3.47644	0.000508109	0.0110296	CG8517	0.741053	0.778339
FBgn0262867	649.996	0.43735	0.125842	3.47539	0.000510107	0.0110436	Ptr	0.120397	0.159299
FBgn0028669	209.629	0.638662	0.184009	3.47081	0.000518882	0.011213	Vha100-3	0.614793	0.662361
FBgn0085771	164347	-0.276189	0.0796224	-3.46874	0.000522913	0.0112794	28SrRNA-Psi:CR40741	5.26657e-05	0.000228414
FBgn0040349	220.454	-0.627342	0.180939	-3.46714	0.000526019	0.0113257	CG3699	0.592592	0.641666
FBgn0039778	68.2082	0.887615	0.256107	3.4658	0.000528649	0.0113616	Jon99Fi	0.881347	0.899966
FBgn0035878	328.074	0.51388	0.148396	3.46288	0.00053442	0.0114648	CG7182	0.315967	0.370871
FBgn0035455	122.465	0.795094	0.229659	3.46206	0.000536061	0.0114791	CG10862	0.819896	0.847638
FBgn0037195	81.4639	0.810372	0.234196	3.46023	0.000539705	0.0115362	CG11226	0.832097	0.857695
FBgn0004652	2293.72	-0.353882	0.102298	-3.45933	0.000541528	0.0115542	fru	0.0119447	0.0240813
FBgn0034364	224.438	-0.576497	0.166957	-3.45296	0.000554471	0.011795	CG5493	0.47978	0.534075
FBgn0263451	36.0777	0.952814	0.275955	3.45279	0.000554813	0.011795	asRNA:CR43474	0.908737	0.923622
FBgn0035620	103.726	0.795131	0.230475	3.44997	0.00056064	0.0118975	Alp9	0.819088	0.846877
FBgn0086667	189.312	-0.67711	0.196334	-3.44876	0.000563169	0.0119297	snoRNA:Psi28S-3342	0.680587	0.723334
FBgn0266414	775.728	-0.572467	0.166142	-3.44566	0.000569667	0.0120457	lncRNA:CR45054	0.470024	0.524651
FBgn0263456	2526.21	-0.334589	0.0971506	-3.44403	0.00057312	0.012097	nwk	0.00498068	0.0114619
FBgn0036218	201.882	0.631202	0.183619	3.43756	0.00058699	0.0123677	Sprn	0.59941	0.647741
FBgn0051682	89.7072	0.809879	0.23583	3.43416	0.000594389	0.012479	Tengl1	0.829888	0.855942
FBgn0036437	167.97	0.760087	0.221327	3.43423	0.00059424	0.012479	CG5048	0.7856	0.818134
FBgn0038960	69.4025	0.840809	0.244971	3.43228	0.000598533	0.0125437	CG13855	0.851848	0.874615
FBgn0033644	30.0644	0.958807	0.279745	3.42743	0.00060933	0.0127473	Tret1-2	0.909286	0.923856
FBgn0016684	157.616	0.691092	0.201703	3.42629	0.00061189	0.0127782	NaPi-T	0.700614	0.742078
FBgn0051141	134.176	0.770464	0.225056	3.42343	0.000618364	0.0128906	CG31141	0.7951	0.826204
FBgn0003187	301.358	0.629229	0.183931	3.42101	0.000623883	0.0129827	qua	0.595095	0.643726
FBgn0010551	668.007	0.423029	0.123807	3.41684	0.000633514	0.0131368	Phb2	0.0954445	0.130211
FBgn0036703	102.516	0.749889	0.219438	3.41732	0.000632405	0.0131368	CG7707	0.77385	0.807609
FBgn0031531	64.0334	0.927939	0.271824	3.41375	0.000640742	0.0132398	CG8840	0.896483	0.912498
FBgn0050487	72.9614	0.884934	0.259213	3.41392	0.000640346	0.0132398	CG30487	0.876412	0.895315
FBgn0053092	506.863	0.631388	0.184979	3.41329	0.000641847	0.0132398	P5CDh2	0.599083	0.647447
FBgn0032590	657.846	0.562941	0.164965	3.41249	0.00064373	0.0132555	CG4631	0.446901	0.502358
FBgn0033868	4283.76	0.752867	0.220804	3.40966	0.000650446	0.0133704	S-Lap7	0.776499	0.809872
FBgn0011606	535.843	0.581102	0.170598	3.40627	0.000658581	0.0135141	Klp3A	0.490974	0.544736
FBgn0037994	123.496	0.745736	0.219046	3.40447	0.000662934	0.0135798	eIF3d2	0.768517	0.802825
FBgn0038957	362.901	0.579227	0.170237	3.40247	0.000667803	0.0136558	CG7059	0.486561	0.540552
FBgn0039694	141.659	0.720604	0.211914	3.40045	0.000672759	0.0137334	fig	0.738938	0.776534
FBgn0038797	143.506	0.679707	0.200002	3.3985	0.000677564	0.0138076	Dic2	0.68215	0.724669
FBgn0033344	68.1953	0.916629	0.270003	3.39488	0.000686584	0.0139672	CG8252	0.890348	0.907507
FBgn0035005	142.785	0.663508	0.19549	3.39408	0.000688607	0.0139843	CG3483	0.656079	0.700253
FBgn0038946	413.19	-0.443659	0.130736	-3.39355	0.000689923	0.013987	rdhB	0.139885	0.181079
FBgn0039897	818.108	-0.391371	0.115541	-3.3873	0.000705849	0.0142853	CG1674	0.0469157	0.0715351
FBgn0038631	63.5822	-0.884091	0.261281	-3.38368	0.000715224	0.0144502	CG7695	0.873865	0.893254
FBgn0037986	88.7371	0.82093	0.242674	3.38285	0.000717375	0.0144689	CG14736	0.834565	0.859864
FBgn0038000	101.154	0.74286	0.219698	3.38127	0.000721511	0.0145275	Rsbp15	0.763838	0.798431
FBgn0036325	56.1001	0.842102	0.24919	3.37935	0.000726569	0.0146044	CG10752	0.84894	0.872614
FBgn0029753	331.4	0.664218	0.196687	3.37704	0.000732702	0.0147026	CG4198	0.65651	0.700586
FBgn0033542	321.964	0.607153	0.18002	3.3727	0.000744345	0.0149109	CAH13	0.549053	0.600197
FBgn0052072	40.6585	0.904348	0.268229	3.37155	0.000747469	0.0149481	Elo68alpha	0.883118	0.901306
FBgn0038008	172.2	0.67615	0.200683	3.36924	0.000753769	0.0150486	CG3942	0.675224	0.718346
FBgn0024963	3153.16	-0.345385	0.102567	-3.3674	0.000758802	0.0151235	GluClalpha	0.00975047	0.0202924
FBgn0002855	96.7564	0.829921	0.246541	3.36626	0.000761959	0.0151608	Acp26Aa	0.839786	0.864111
FBgn0250835	46.9611	0.921662	0.273887	3.36512	0.000765098	0.0151976	CG15394	0.890527	0.907612
FBgn0035727	72.0484	0.796307	0.236684	3.36443	0.000767023	0.0152103	CG10063	0.814055	0.842707
FBgn0051092	3039.11	0.313189	0.0931788	3.36117	0.000776141	0.0153653	LpR2	0.00176887	0.00467025
FBgn0052437	351.446	0.609599	0.181444	3.35971	0.000780255	0.0154208	CG32437	0.554002	0.604822
FBgn0010247	843.413	-0.377031	0.112251	-3.35882	0.000782758	0.0154444	Parp	0.0319854	0.0529231
FBgn0052568	97.8337	0.773311	0.230333	3.35736	0.000786901	0.0155002	CG32568	0.793242	0.824689
FBgn0020280	71.5931	0.787852	0.234939	3.35343	0.00079816	0.0156958	laf	0.806092	0.836226
FBgn0051459	148.93	0.808128	0.241029	3.35283	0.000799904	0.0157039	CG31459	0.822748	0.849783
FBgn0033056	214.096	0.639176	0.190882	3.34854	0.00081238	0.015896	CG7856	0.611801	0.65962
FBgn0050278	90.8722	0.811202	0.242232	3.34887	0.000811419	0.015896	CG30278	0.824843	0.851632
FBgn0260396	413.58	0.894736	0.267289	3.34745	0.000815591	0.0159324	CG42521	0.876761	0.895593
FBgn0030536	156.025	0.673368	0.201222	3.34639	0.000818703	0.0159667	CG11068	0.669793	0.713084
FBgn0051907	134.631	0.701018	0.209527	3.34571	0.000820709	0.0159795	Mst27D	0.710174	0.750684
FBgn0037970	88.6436	0.796746	0.238499	3.34067	0.000835757	0.0162456	GC2	0.812726	0.841627
FBgn0033322	97.71	0.777058	0.232647	3.34008	0.000837546	0.0162536	CG8584	0.795512	0.826559
FBgn0038475	541.096	-0.432869	0.129858	-3.3334	0.000857915	0.0166216	Keap1	0.120754	0.159732
FBgn0039251	197.303	0.641385	0.192586	3.33038	0.000867285	0.0167756	Trf4-2	0.615229	0.66271
FBgn0029940	137.673	0.729488	0.219099	3.3295	0.000870034	0.0168012	CG1958	0.745256	0.78178
FBgn0038266	121.918	0.787023	0.236725	3.32462	0.000885384	0.0170697	CG3610	0.803326	0.833577
FBgn0044810	117.959	-0.674069	0.202939	-3.32154	0.000895217	0.0172311	TotX	0.669699	0.713048
FBgn0027505	932.884	0.385127	0.116022	3.31943	0.00090202	0.017272	Rab3-GAP	0.0424992	0.0662309
FBgn0032471	461.888	0.607792	0.183065	3.32008	0.000899903	0.017272	CG5122	0.549621	0.600708
FBgn0052835	78.4655	0.827008	0.249169	3.31906	0.000903196	0.017272	lncRNA:CR32835	0.834328	0.859695
FBgn0030968	440.283	-0.485267	0.146203	-3.31914	0.000902958	0.017272	CG7322	0.247651	0.298802
FBgn0053234	52.6359	0.857194	0.258433	3.31689	0.000910243	0.0173786	CG33234	0.85392	0.876436
FBgn0263111	5565.8	-0.360699	0.108792	-3.3155	0.000914807	0.0174375	cac	0.0196323	0.0361457
FBgn0036070	52.7233	0.861052	0.259743	3.31502	0.000916356	0.0174389	CG8072	0.856095	0.878363
FBgn0051206	119.398	0.764871	0.230809	3.31387	0.000920155	0.0174829	CG31206	0.782148	0.814827
FBgn0031476	414.94	0.608165	0.183725	3.3102	0.0009323	0.0176003	CG8813	0.550249	0.601337
FBgn0032664	139.214	0.749622	0.226368	3.31152	0.000927895	0.0176003	Slc25A46b	0.766509	0.800868
FBgn0051161	273.246	0.620145	0.187299	3.31099	0.00092968	0.0176003	CG31161	0.574498	0.624367
FBgn0039920	2090.19	-0.320978	0.0969552	-3.31058	0.000931038	0.0176003	CG11360	0.00323705	0.00791055
FBgn0036162	292.197	0.635776	0.192104	3.30954	0.000934496	0.0176136	Fum3	0.604308	0.652376
FBgn0034532	193.339	0.638878	0.193118	3.30823	0.000938878	0.017668	CG13436	0.609949	0.657803
FBgn0031954	50.9039	0.89277	0.270109	3.30522	0.000949013	0.0178303	CG14537	0.872767	0.892363
FBgn0039246	329.025	0.626459	0.189711	3.30217	0.00095941	0.0179969	CG10845	0.586572	0.635965
FBgn0066101	1821.47	0.350386	0.106302	3.29613	0.000980257	0.0183389	LpR1	0.0136677	0.0269109
FBgn0028360	1435.07	0.356811	0.108256	3.29599	0.000980746	0.0183389	Cdc7	0.0175361	0.032976
FBgn0051391	164.012	0.705039	0.214228	3.29107	0.000998073	0.0185745	CG31391	0.712433	0.752368
FBgn0038565	250.543	0.673681	0.204657	3.29176	0.000995634	0.0185745	CG7794	0.667673	0.711276
FBgn0260942	518.415	0.493008	0.149794	3.29124	0.000997453	0.0185745	bond	0.269648	0.322375
FBgn0028901	581.985	0.528873	0.160764	3.28976	0.00100274	0.0186027	CG18109	0.363584	0.419868
FBgn0000274	150.673	0.724492	0.220214	3.28995	0.00100206	0.0186027	Pka-C2	0.736832	0.774665
FBgn0034156	80.1062	0.834195	0.253651	3.28875	0.00100632	0.0186398	CG5348	0.837093	0.862167
FBgn0040097	30.1979	0.936786	0.285226	3.28437	0.00102211	0.0189027	lectin-30A	0.891304	0.908011
FBgn0036305	1893.86	-0.400398	0.121967	-3.28284	0.00102766	0.0189458	CG10984	0.0651107	0.0943501
FBgn0038213	115.893	0.731167	0.222709	3.28306	0.00102688	0.0189458	CG9624	0.744242	0.781064
FBgn0050197	867.886	-0.445388	0.135787	-3.28004	0.00103792	0.0191051	CG30197	0.152001	0.194352
FBgn0031343	131.357	0.809573	0.246855	3.27955	0.00103972	0.0191085	CG18131	0.81856	0.846479
FBgn0039044	134.055	-0.651004	0.198577	-3.27835	0.00104417	0.0191604	p53	0.630272	0.676319
FBgn0031514	119.688	0.707603	0.215961	3.27653	0.00105091	0.0192381	OtopLb	0.714943	0.754679
FBgn0039299	101.668	-0.722314	0.220465	-3.27633	0.00105166	0.0192381	CG11854	0.733361	0.771702
FBgn0051345	89.2078	-0.736254	0.224796	-3.27521	0.00105585	0.0192848	CG31345	0.749532	0.785636
FBgn0039678	239.386	0.709479	0.216651	3.27476	0.00105752	0.0192855	Obp99a	0.717265	0.75686
FBgn0032061	972.589	0.545596	0.166654	3.27382	0.00106104	0.0193198	CG9314	0.406631	0.462916
FBgn0034827	317.811	0.562193	0.17179	3.27257	0.00106575	0.0193757	Klp59D	0.447278	0.502638
FBgn0036075	148.542	0.651603	0.199286	3.2697	0.00107663	0.0195434	CG8065	0.63096	0.676997
FBgn0051712	1331	-0.329106	0.100748	-3.26661	0.00108842	0.019727	CG31712	0.00554953	0.0125989
FBgn0040007	945.567	0.44527	0.136428	3.26376	0.00109943	0.0198048	RpL38	0.152936	0.195441
FBgn0082987	207.969	-0.588642	0.18031	-3.26461	0.00109613	0.0198048	snoRNA:Psi28S-2444	0.50814	0.561406
FBgn0267668	313.732	-0.57788	0.177018	-3.26453	0.00109646	0.0198048	lncRNA:CR46006	0.484042	0.538413
FBgn0011723	71.1962	0.779901	0.238946	3.26392	0.00109884	0.0198048	byn	0.7927	0.82429
FBgn0037826	126.779	0.682039	0.209031	3.26286	0.00110294	0.0198378	CG14689	0.678824	0.721655
FBgn0000014	171.473	0.651157	0.199631	3.2618	0.00110708	0.0198517	abd-A	0.629898	0.675979
FBgn0038658	1007.52	0.494135	0.151475	3.26215	0.00110572	0.0198517	CG14292	0.274379	0.327235
FBgn0043364	2154.53	0.307176	0.0941885	3.26129	0.00110905	0.0198569	cbt	0.00159269	0.00427886
FBgn0051910	139.916	0.737441	0.226192	3.26025	0.00111315	0.0199	CG31910	0.74988	0.785931
FBgn0030376	698	0.530409	0.162721	3.25963	0.0011156	0.0199136	CG2750	0.368716	0.425128
FBgn0017556	66.8066	0.808975	0.248262	3.25856	0.0011198	0.0199586	Prosalpha4T2	0.816558	0.844853
FBgn0037466	712.873	-0.377119	0.115809	-3.25639	0.00112841	0.0200513	CG1965	0.0363496	0.0584548
FBgn0038739	515.846	0.559201	0.171723	3.25642	0.00112827	0.0200513	CG4686	0.440376	0.496396
FBgn0002719	6514.47	-0.287817	0.0884055	-3.25565	0.00113135	0.0200734	Men	0.000388076	0.0012581
FBgn0032369	95.5403	0.777935	0.238988	3.25513	0.00113342	0.0200798	CG6614	0.790299	0.822196
FBgn0032563	64.3716	0.884939	0.272024	3.25317	0.00114125	0.020128	CG15258	0.864934	0.885861
FBgn0034566	291.321	0.596759	0.18341	3.25369	0.00113919	0.020128	CG9313	0.525642	0.578089
FBgn0039855	92.1735	0.781486	0.240195	3.25354	0.00113975	0.020128	CG1638	0.793373	0.8247
FBgn0026379	723.118	-0.383168	0.117905	-3.2498	0.00115485	0.0203374	Pten	0.0434942	0.067372
FBgn0040508	285.274	0.609571	0.187686	3.24783	0.00116289	0.0204484	ACXC	0.552158	0.603032
FBgn0027611	3045.93	-0.309266	0.0952429	-3.24713	0.00116575	0.0204683	LManII	0.00189782	0.00496228
FBgn0031724	270.951	0.623229	0.191969	3.24651	0.00116829	0.0204761	CG18266	0.579	0.628622
FBgn0013809	332.106	0.605079	0.186397	3.24618	0.00116967	0.0204761	Dhc16F	0.542971	0.594485
FBgn0025469	107.702	0.684209	0.210873	3.24466	0.00117592	0.0204944	slv	0.681054	0.723765
FBgn0052351	2422.85	0.740615	0.228247	3.2448	0.00117534	0.0204944	S-Lap2	0.752364	0.787994
FBgn0261860	24.3798	0.928092	0.286032	3.24472	0.00117567	0.0204944	CG42789	0.884857	0.902768
FBgn0053136	109.919	0.715189	0.220568	3.24249	0.00118491	0.0205753	CG33136	0.722543	0.761951
FBgn0035665	977.214	0.543409	0.167601	3.24227	0.0011858	0.0205753	Jon65Aiii	0.402095	0.458504
FBgn0004654	930.023	-0.347589	0.107191	-3.24269	0.00118406	0.0205753	Pgd	0.0133977	0.0264723
FBgn0051216	79.2973	-0.821642	0.25359	-3.24005	0.0011951	0.0207063	Naam	0.824672	0.85153
FBgn0028379	196.8	0.724679	0.224104	3.23368	0.00122207	0.0211052	fan	0.733504	0.771717
FBgn0053293	341.105	0.565355	0.174836	3.23363	0.00122226	0.0211052	CG33293	0.455352	0.510836
FBgn0028396	172.693	-0.593605	0.183589	-3.23335	0.00122349	0.0211052	TotA	0.518774	0.571335
FBgn0023415	116.255	0.804616	0.248887	3.23286	0.00122557	0.0211102	Acp32CD	0.811259	0.840467
FBgn0037939	1003.59	0.776886	0.240418	3.2314	0.00123184	0.0211873	CG14718	0.78765	0.819834
FBgn0042179	154.157	0.682771	0.211512	3.22805	0.00124637	0.0214061	Ugt305A1	0.678111	0.721093
FBgn0034505	224.841	0.640441	0.198526	3.22598	0.00125541	0.0215299	CG16739	0.610052	0.657854
FBgn0038486	201.132	0.655335	0.203205	3.225	0.00125974	0.0215541	CG5265	0.635446	0.680943
FBgn0051013	42.6322	0.861404	0.26715	3.22442	0.0012623	0.0215541	CG31013	0.849614	0.872928
FBgn0030932	433.88	0.448897	0.139201	3.22482	0.0012605	0.0215541	Ggt-1	0.164167	0.20779
FBgn0061196	60.687	0.811437	0.251707	3.22373	0.00126533	0.0215746	CG15468	0.815874	0.844516
FBgn0036159	179.133	0.717206	0.222509	3.22327	0.00126735	0.021578	CG7557	0.723855	0.762858
FBgn0040232	147.171	0.686077	0.212915	3.22231	0.00127161	0.0216167	cmet	0.682573	0.724988
FBgn0053287	467.459	0.52046	0.161537	3.22193	0.0012733	0.0216167	CG33287	0.344833	0.400568
FBgn0038613	29.6456	0.900541	0.279564	3.22123	0.00127642	0.0216386	Vha100-4	0.870514	0.890523
FBgn0011274	2126.41	-0.291743	0.090621	-3.21937	0.00128471	0.021748	Dif	0.000606787	0.00186414
FBgn0038377	318.802	0.596816	0.185512	3.21713	0.00129482	0.0218876	CG9632	0.525473	0.577957
FBgn0031292	277.068	0.558246	0.173611	3.2155	0.00130215	0.0219801	CG15824	0.438849	0.494911
FBgn0058263	1072.21	-0.411527	0.128017	-3.21463	0.00130614	0.0219846	MFS17	0.0877426	0.121303
FBgn0036091	4646.84	0.754132	0.23457	3.21495	0.00130467	0.0219846	CG18628	0.764603	0.799161
FBgn0052806	71.8623	0.821785	0.255762	3.21308	0.00131318	0.0220716	CG32806	0.822764	0.849783
FBgn0263647	167.096	0.683516	0.213032	3.20851	0.00133424	0.0223936	CG43638	0.678182	0.721103
FBgn0034471	28.5914	-0.905382	0.282432	-3.20567	0.0013475	0.0225595	Obp56e	0.871708	0.891435
FBgn0051406	60.8301	0.833057	0.259911	3.20516	0.00134986	0.0225595	CG31406	0.830094	0.856019
FBgn0051231	271.919	0.621856	0.193995	3.20553	0.00134813	0.0225595	CG31231	0.575416	0.625249
FBgn0031626	316.097	0.612685	0.191256	3.20349	0.00135774	0.0226316	CG15631	0.557625	0.60844
FBgn0029752	465.034	0.604423	0.18868	3.20343	0.00135801	0.0226316	TrxT	0.541075	0.59274
FBgn0033446	2707.85	0.375722	0.117418	3.19987	0.00137489	0.0228233	CG1648	0.0373733	0.0597992
FBgn0040747	71.8406	0.808613	0.252709	3.19978	0.00137532	0.0228233	CG12853	0.811925	0.840945
FBgn0259795	5471.42	0.739084	0.230963	3.2	0.00137426	0.0228233	loopin-1	0.747709	0.784005
FBgn0036830	164.942	0.650056	0.203348	3.19677	0.00138976	0.0230306	COX6AL2	0.625557	0.671993
FBgn0037398	109.407	0.791877	0.247855	3.19491	0.00139873	0.0231467	CG15580	0.79809	0.828726
FBgn0036941	93.5163	0.749848	0.234812	3.19339	0.0014061	0.0232037	CG7335	0.758724	0.79386
FBgn0001281	207.255	0.580755	0.181846	3.19366	0.00140481	0.0232037	janB	0.49077	0.544664
FBgn0036160	117.104	0.732603	0.229612	3.19061	0.00141971	0.0233955	CG12289	0.739888	0.777255
FBgn0265265	44.0183	0.871418	0.273243	3.18917	0.00142681	0.0234797	CG32727	0.852762	0.87534
FBgn0031323	97.9885	0.809479	0.253945	3.18762	0.0014345	0.0235406	CG5139	0.811683	0.840768
FBgn0032867	99.0122	0.681012	0.213618	3.188	0.00143262	0.0235406	CG15475	0.673513	0.716785
FBgn0036156	42.1164	0.835355	0.262224	3.18565	0.00144428	0.0236681	CG11726	0.830181	0.856019
FBgn0034263	154.251	0.732605	0.230008	3.18513	0.00144691	0.0236784	CG10934	0.739531	0.777088
FBgn0025821	68.9735	0.766229	0.240747	3.18272	0.00145899	0.0238429	I-t	0.774255	0.80796
FBgn0031939	124.315	-0.630185	0.198176	-3.17992	0.00147315	0.0239784	CG13796	0.590251	0.639425
FBgn0035734	311.937	-0.508048	0.15977	-3.17988	0.00147337	0.0239784	CG14823	0.315114	0.369943
FBgn0262099	70.0673	0.83429	0.262334	3.18026	0.00147145	0.0239784	CG42852	0.82905	0.855228
FBgn0033020	203.71	0.62485	0.196555	3.17901	0.00147781	0.0239844	COX4L	0.580407	0.629744
FBgn0038630	305.767	0.650159	0.204495	3.17934	0.0014761	0.0239844	CG14305	0.625068	0.671591
FBgn0259821	1347.95	-0.334251	0.105167	-3.17829	0.00148148	0.0240109	CG42402	0.00856411	0.0181795
FBgn0085426	494.749	-0.413627	0.130252	-3.17559	0.00149534	0.0241747	Rgk3	0.0941851	0.128731
FBgn0050284	67.9785	0.788628	0.248346	3.17552	0.00149568	0.0241747	CG30284	0.793917	0.825192
FBgn0033680	78.6781	0.767529	0.24177	3.17463	0.00150029	0.024216	CG13186	0.774913	0.808572
FBgn0035855	108.288	0.645639	0.203438	3.17363	0.00150544	0.0242659	CG7366	0.617246	0.664215
FBgn0028516	82.8255	0.792932	0.249943	3.17246	0.00151155	0.0243312	ZnT35C	0.797315	0.828067
FBgn0025790	713.735	-0.38676	0.121939	-3.17176	0.00151519	0.0243566	TBPH	0.0520355	0.0781941
FBgn0261998	117.097	0.773595	0.244282	3.16681	0.00154123	0.0247415	CG42816	0.779999	0.812947
FBgn0004507	9551.18	-0.308508	0.0974319	-3.16639	0.00154342	0.024743	GlyP	0.00227403	0.00582408
FBgn0260428	183.361	0.606641	0.191668	3.16507	0.00155047	0.0248041	CG42523	0.545027	0.596405
FBgn0053309	59.7724	0.868464	0.274406	3.16489	0.00155144	0.0248041	CG33309	0.849232	0.872765
FBgn0004028	1252.58	0.390125	0.123287	3.16435	0.0015543	0.0248162	wupA	0.0570129	0.0843966
FBgn0040963	185.766	0.694377	0.219587	3.16219	0.00156585	0.0249331	CG18662	0.690855	0.732861
FBgn0051244	118.238	0.739577	0.23388	3.16221	0.00156579	0.0249331	CG31244	0.745721	0.782198
FBgn0032494	1608.92	-0.380163	0.120334	-3.15922	0.00158193	0.0251213	CG5945	0.0443847	0.0684279
FBgn0029084	63.855	0.763184	0.241545	3.15959	0.00157989	0.0251213	gom	0.769694	0.803698
FBgn0037506	255.378	0.547524	0.173532	3.15517	0.00160405	0.0254385	Mics1	0.414594	0.47089
FBgn0038539	102.056	0.739046	0.234288	3.15444	0.00160807	0.0254679	Atg8b	0.744625	0.781326
FBgn0052574	59.1978	0.824936	0.261637	3.15298	0.00161615	0.0255616	Twdlalpha	0.820481	0.847937
FBgn0054040	22.043	-0.897406	0.284822	-3.15076	0.00162846	0.0256873	CG34040	0.863674	0.884754
FBgn0066084	2293.83	0.442801	0.140525	3.15106	0.00162679	0.0256873	RpL41	0.155854	0.198611
FBgn0033247	327.137	-0.48439	0.153768	-3.15013	0.00163199	0.0257087	Nup44A	0.256538	0.30841
FBgn0039752	238.207	0.657922	0.209217	3.14468	0.00166267	0.0261572	CG15530	0.636353	0.68179
FBgn0037320	39.6997	0.875574	0.278685	3.14181	0.00167907	0.0263099	CG14668	0.851479	0.874312
FBgn0051467	65.6668	0.770168	0.24512	3.14201	0.00167794	0.0263099	CG31467	0.775047	0.808572
FBgn0030014	57.2482	0.836152	0.266134	3.14185	0.00167884	0.0263099	CG15337	0.827376	0.853874
FBgn0013810	584.259	0.547768	0.174514	3.13882	0.00169629	0.0265093	Dhc36C	0.415612	0.471813
FBgn0064912	240.332	0.70932	0.225958	3.13917	0.0016943	0.0265093	CG31178	0.708963	0.749709
FBgn0032122	72.1377	0.756207	0.241131	3.13608	0.00171221	0.0267227	CG31883	0.761201	0.796098
FBgn0030814	153.085	0.7035	0.224454	3.13428	0.00172277	0.0268519	CG4955	0.701291	0.742595
FBgn0031432	126.921	-0.641462	0.204766	-3.13266	0.00173231	0.0269651	Cyp309a1	0.608696	0.656692
FBgn0050192	69.7819	0.801617	0.255941	3.13204	0.00173598	0.0269866	CG30192	0.801363	0.831759
FBgn0052450	141.575	0.634309	0.202604	3.13078	0.00174345	0.0270671	CG32450	0.596215	0.64476
FBgn0035526	673.746	-0.380008	0.121557	-3.12618	0.00177096	0.027458	CG1316	0.04589	0.07028
FBgn0025837	69.1817	0.814961	0.260763	3.12529	0.00177628	0.0275044	CG17636	0.811117	0.840404
FBgn0035915	5083.67	0.694831	0.222436	3.12374	0.0017857	0.0276141	S-Lap1	0.689323	0.731367
FBgn0033431	196.728	0.548285	0.175623	3.12195	0.00179658	0.0277459	CG1827	0.417286	0.473264
FBgn0033188	3323.96	0.278576	0.0892876	3.11999	0.00180858	0.0278946	Drat	0.000300178	0.00100749
FBgn0039177	98.7541	0.746838	0.239743	3.11516	0.00183842	0.028318	shps	0.750227	0.786085
FBgn0032647	107.569	0.691428	0.222088	3.1133	0.00185008	0.0284233	CG15143	0.684167	0.726354
FBgn0085434	8456.26	-0.322697	0.103644	-3.1135	0.00184882	0.0284233	NaCP60E	0.00569609	0.0128869
FBgn0262574	103.785	0.674481	0.216787	3.11126	0.00186288	0.0285827	CG43114	0.660172	0.703858
FBgn0037254	98.9608	0.713321	0.229374	3.10986	0.00187176	0.0286817	CG14651	0.712125	0.752178
FBgn0038127	117.968	0.704564	0.226726	3.10756	0.00188641	0.0288687	CG8476	0.701082	0.742441
FBgn0034417	364.88	0.449754	0.14484	3.10518	0.00190161	0.0290636	CG15117	0.17528	0.21964
FBgn0036222	103.471	0.726834	0.234265	3.10261	0.00191823	0.0292797	SdhAL	0.72761	0.766405
FBgn0030242	239.359	0.532742	0.171802	3.1009	0.00192934	0.0294112	sofe	0.38058	0.437056
FBgn0052203	34.171	0.839889	0.271026	3.09892	0.00194225	0.0295699	Spn75F	0.826544	0.853091
FBgn0050369	37.7195	0.866169	0.27989	3.09468	0.00197027	0.0299578	CG30369	0.84248	0.866807
FBgn0027287	1952.52	0.360989	0.116684	3.09374	0.00197649	0.0300136	Gmap	0.0274612	0.0468776
FBgn0264347	302.587	0.622096	0.20121	3.09178	0.00198963	0.0301134	lncRNA:CR43803	0.57321	0.623082
FBgn0039298	1064.67	-0.372162	0.120351	-3.09231	0.00198603	0.0301134	to	0.038516	0.0612125
FBgn0029932	1085.91	-0.329867	0.106697	-3.09161	0.00199071	0.0301134	CG4607	0.0084052	0.0178937
FBgn0032424	282.124	0.526372	0.170386	3.0893	0.00200631	0.0303105	CG17010	0.365473	0.421801
FBgn0026136	49.157	0.851357	0.275772	3.08718	0.00202064	0.030449	CkIIbeta2	0.832977	0.858528
FBgn0034833	55.8434	0.807798	0.261632	3.08754	0.00201822	0.030449	CG13539	0.802813	0.833118
FBgn0016080	407.724	0.498025	0.161428	3.08512	0.00203467	0.0306212	xmas	0.295097	0.34912
FBgn0265089	245.592	0.619904	0.201012	3.08392	0.00204294	0.0307065	eIF4E3	0.568999	0.619247
FBgn0029939	1710.52	-0.389549	0.12636	-3.08285	0.00205027	0.0307776	CG9650	0.0609942	0.08933
FBgn0033279	130.671	0.770495	0.250012	3.08183	0.00205731	0.0308439	CG2291	0.770985	0.804903
FBgn0051882	65.8512	0.836097	0.271729	3.07695	0.00209128	0.0310352	CG31882	0.822311	0.849481
FBgn0032364	129.144	0.686027	0.222935	3.07726	0.00208916	0.0310352	CG4970	0.674846	0.71801
FBgn0032370	103.485	0.731971	0.237934	3.07637	0.0020954	0.0310352	CG12307	0.731665	0.770126
FBgn0028902	290.031	0.583714	0.189586	3.07889	0.00207771	0.0310352	Tektin-A	0.497374	0.550904
FBgn0033323	147.637	0.657651	0.213603	3.07885	0.00207804	0.0310352	CG12376	0.633184	0.679011
FBgn0264501	82.8917	-0.725277	0.235621	-3.07814	0.00208294	0.0310352	lncRNA:CR43900	0.724248	0.763204
FBgn0035782	99.2783	0.742914	0.241289	3.07894	0.00207737	0.0310352	CG14835	0.743643	0.780573
FBgn0029091	226.202	0.625814	0.203328	3.07785	0.00208501	0.0310352	Chs2	0.579617	0.629061
FBgn0029722	188.385	0.597728	0.194305	3.07623	0.00209637	0.0310352	CG7024	0.526191	0.578638
FBgn0030620	40.0639	0.854237	0.277671	3.07644	0.00209487	0.0310352	CG5662	0.833918	0.859347
FBgn0016122	1571.4	0.295698	0.0962008	3.07376	0.00211381	0.0312541	Acer	0.0013197	0.00364083
FBgn0032167	959.18	-0.347628	0.113128	-3.07287	0.00212011	0.031308	CG5853	0.0179561	0.0336523
FBgn0051697	42.9653	0.828025	0.269642	3.07083	0.00213467	0.0314838	CG31697	0.816319	0.844754
FBgn0011555	89.4107	0.749738	0.244254	3.0695	0.00214419	0.0315847	thetaTry	0.750037	0.786026
FBgn0038714	22.6351	0.874414	0.285015	3.06796	0.00215526	0.031708	Cpr92A	0.845082	0.869181
FBgn0031148	400.521	-0.398058	0.129788	-3.06699	0.00216227	0.0317716	Cbs	0.074923	0.106143
FBgn0034461	34.664	0.861378	0.281064	3.06471	0.00217883	0.0319058	CG15124	0.83731	0.862315
FBgn0013973	1529.63	-0.353297	0.115297	-3.06424	0.00218221	0.0319058	Gycbeta100B	0.0222526	0.0398312
FBgn0029890	59.8031	0.780029	0.254477	3.06522	0.00217511	0.0319058	Fum2	0.778322	0.811414
FBgn0053517	4921.35	-0.327989	0.107026	-3.06458	0.00217975	0.0319058	Dop2R	0.00817419	0.0174744
FBgn0039077	83.8059	0.7183	0.234576	3.06212	0.00219775	0.0320931	CG17380	0.715125	0.754737
FBgn0022361	1409.71	-0.347386	0.113631	-3.05714	0.00223462	0.0325911	Pur-alpha	0.0182742	0.0341023
FBgn0086357	1196.44	0.30795	0.100785	3.0555	0.00224684	0.032729	Sec61alpha	0.00299303	0.00739419
FBgn0025388	427.279	0.449619	0.147223	3.054	0.00225816	0.0328533	Alms1a	0.178967	0.22388
FBgn0037995	211.164	0.614644	0.201337	3.05281	0.00226713	0.0329027	Adk1	0.5586	0.609334
FBgn0030993	99.4283	0.647439	0.212063	3.05306	0.00226523	0.0329027	Mec2	0.615855	0.663198
FBgn0266654	178.766	-0.550449	0.180569	-3.04841	0.00230057	0.0333469	asRNA:CR45161	0.42421	0.480239
FBgn0050011	20693.9	-0.253497	0.0831796	-3.04759	0.00230688	0.0333565	gem	3.37483e-05	0.000155784
FBgn0264908	1729.85	-0.341214	0.111949	-3.04793	0.00230424	0.0333565	pHCl-1	0.0147286	0.0286317
FBgn0010241	164.26	0.58674	0.192578	3.04677	0.00231314	0.033406	Mdr50	0.503682	0.557054
FBgn0032968	43.297	0.822866	0.270337	3.04386	0.00233566	0.0336752	CG11634	0.810578	0.840066
FBgn0085387	4193.48	-0.297393	0.0977101	-3.04362	0.00233748	0.0336752	shakB	0.00162475	0.00435211
FBgn0035856	35.0893	0.855546	0.281173	3.04278	0.00234407	0.0336878	CG13679	0.83206	0.857695
FBgn0030479	1898.84	-0.328741	0.10803	-3.04306	0.00234188	0.0336878	Rbp1-like	0.00885161	0.0186806
FBgn0027582	1434.92	0.417855	0.137369	3.04184	0.00235138	0.0337517	CG6230	0.1119	0.149377
FBgn0042696	2451.79	-0.310527	0.10213	-3.04051	0.00236177	0.0338597	NfI	0.00360357	0.00869487
FBgn0032650	93.5902	0.66309	0.218192	3.03901	0.00237355	0.0339173	CG7094	0.639853	0.685353
FBgn0037900	331.128	0.511712	0.168387	3.0389	0.00237441	0.0339173	CG5276	0.331777	0.387117
FBgn0039900	1402.18	-0.30547	0.100496	-3.03962	0.00236881	0.0339173	Syt7	0.00270855	0.00676792
FBgn0038762	9931.26	0.675464	0.222418	3.03691	0.0023902	0.0341016	CG4836	0.657958	0.701751
FBgn0030429	129.137	0.594851	0.196079	3.03373	0.00241551	0.034421	CG4661	0.52011	0.572592
FBgn0082986	381.441	-0.451381	0.148857	-3.0323	0.00242696	0.0345425	snoRNA:Psi28S-2562	0.184758	0.230172
FBgn0085454	151.64	0.660129	0.217748	3.03162	0.00243249	0.0345794	CG34425	0.635028	0.68068
FBgn0050104	308.717	0.54262	0.179064	3.03031	0.00244299	0.034687	NT5E-2	0.406537	0.462853
FBgn0051347	53.5686	0.792107	0.261463	3.02952	0.0024494	0.0347098	CG31347	0.785894	0.8183
FBgn0038397	47.8183	-0.866726	0.286106	-3.02939	0.00245048	0.0347098	CG10185	0.837644	0.862584
FBgn0028856	89.0818	0.694826	0.229404	3.02884	0.00245499	0.0347319	CG18063	0.683998	0.72624
FBgn0030653	73.1375	0.754507	0.249164	3.02815	0.00246056	0.034769	CG7860	0.751891	0.787619
FBgn0032010	3531.11	-0.407338	0.134699	-3.02406	0.00249407	0.0352004	CG8086	0.0936392	0.128193
FBgn0031861	74.0859	0.724995	0.23978	3.02359	0.00249798	0.0352135	CG17375	0.720391	0.759819
FBgn0036926	335.538	-0.431863	0.142854	-3.02311	0.00250189	0.0352265	CG7646	0.141923	0.183394
FBgn0031653	86.0575	0.738781	0.24451	3.02148	0.00251542	0.0352488	Jon25Biii	0.735355	0.773391
FBgn0032492	65.9911	0.811955	0.268654	3.0223	0.00250858	0.0352488	Prosalpha6T	0.800924	0.831449
FBgn0050046	147.905	-0.617657	0.204402	-3.02178	0.00251293	0.0352488	CG30046	0.563541	0.614102
FBgn0266436	53.5063	0.833235	0.27576	3.0216	0.00251446	0.0352488	CG45066	0.816025	0.844599
FBgn0267366	327.486	0.61824	0.204642	3.02107	0.00251879	0.0352541	mil	0.564589	0.615071
FBgn0051874	176.819	0.669469	0.221775	3.01869	0.00253872	0.0353236	Fum4	0.648416	0.693455
FBgn0032478	67.3873	0.727489	0.240944	3.01933	0.00253332	0.0353236	Rsph1	0.722919	0.762076
FBgn0033141	73.618	0.763317	0.252748	3.02007	0.00252712	0.0353236	CG12831	0.7598	0.794775
FBgn0036680	202.829	-0.52349	0.173403	-3.01892	0.0025368	0.0353236	Cpr73D	0.361479	0.417764
FBgn0262952	6392.89	0.395675	0.131046	3.01936	0.00253311	0.0353236	mt:ND4	0.0743087	0.10544
FBgn0036321	206.377	0.855625	0.283499	3.01809	0.00254377	0.0353429	CG14120	0.83014	0.856019
FBgn0039881	109.024	0.679427	0.225139	3.01781	0.0025461	0.0353429	CG1971	0.662605	0.706196
FBgn0032039	65.6571	0.734103	0.243297	3.01731	0.00255029	0.0353594	CG13385	0.730061	0.768574
FBgn0029817	99.8776	0.698265	0.231567	3.01539	0.0025665	0.0355424	CG15764	0.68768	0.729821
FBgn0031345	22.5153	0.857735	0.284531	3.01456	0.00257356	0.0355596	CG18132	0.831139	0.856857
FBgn0050432	29.7339	0.838699	0.278284	3.01382	0.0025798	0.0355596	CG30432	0.81906	0.846877
FBgn0027654	3652.93	-0.296838	0.0984847	-3.01405	0.00257783	0.0355596	jdp	0.00171909	0.00456082
FBgn0040362	39.0994	0.811993	0.269364	3.01449	0.00257416	0.0355596	CG11379	0.800341	0.830925
FBgn0051624	58.5157	0.747423	0.248496	3.00778	0.00263161	0.0361892	CG31624	0.743371	0.780497
FBgn0000447	299.14	0.453236	0.150682	3.0079	0.00263063	0.0361892	Dhod	0.191004	0.237251
FBgn0032483	137.757	0.617498	0.20547	3.00529	0.00265325	0.0363597	CG15482	0.562908	0.613524
FBgn0053189	207.678	0.500298	0.166454	3.00563	0.00265031	0.0363597	CG33189	0.305503	0.360166
FBgn0053218	47.5923	0.800419	0.266283	3.00589	0.00264801	0.0363597	lncRNA:CR33218	0.790778	0.822437
FBgn0038450	97.1098	0.69082	0.229903	3.00484	0.00265723	0.0363721	CG17560	0.677402	0.720404
FBgn0001145	11064.4	-0.250681	0.0834733	-3.00313	0.00267217	0.0365341	Gs2	3.10549e-05	0.000145284
FBgn0028868	121.211	0.696212	0.231976	3.00123	0.0026889	0.0367141	CG4701	0.684236	0.726361
FBgn0029639	40.1428	-0.8038	0.26785	-3.00093	0.00269156	0.0367141	CG14419	0.79304	0.824571
FBgn0031632	1981.56	-0.439658	0.146681	-2.99738	0.00272315	0.0371021	CG15628	0.160938	0.204294
FBgn0250834	102.784	0.738679	0.246656	2.99478	0.00274646	0.0373757	CG33308	0.733424	0.771702
FBgn0065100	826.241	-0.427555	0.1428	-2.99408	0.00275274	0.0373757	snmRNA:254	0.135168	0.175856
FBgn0038978	114.015	0.660836	0.220703	2.99423	0.00275141	0.0373757	tHMG1	0.634494	0.680238
FBgn0030622	54.6703	0.774503	0.258731	2.99347	0.00275829	0.0374081	CG9101	0.768092	0.802451
FBgn0045770	2606.56	0.710429	0.23741	2.99241	0.00276786	0.0374947	S-Lap3	0.701416	0.742661
FBgn0033687	52.6688	0.765167	0.255745	2.99192	0.00277232	0.0375122	CG8407	0.759479	0.794509
FBgn0033292	32.5055	0.855617	0.286019	2.99146	0.00277644	0.0375248	Cyp4ad1	0.827997	0.85444
FBgn0265187	189.052	0.565191	0.189006	2.99034	0.00278669	0.0376202	Fatp2	0.458342	0.513605
FBgn0045842	842.222	0.38231	0.127958	2.98778	0.0028101	0.037893	yuri	0.0566266	0.0839238
FBgn0031235	131.086	0.646568	0.216615	2.98488	0.00283694	0.0381113	CG13693	0.611948	0.659718
FBgn0083938	123.096	0.693519	0.232368	2.98457	0.00283975	0.0381113	BG642163	0.679813	0.722642
FBgn0037115	125.669	0.667634	0.223656	2.9851	0.00283487	0.0381113	CG11249	0.644174	0.689481
FBgn0037166	414.999	0.405976	0.136038	2.98428	0.00284244	0.0381113	CG11426	0.0941363	0.128683
FBgn0037191	73.0446	0.731953	0.245267	2.98431	0.0028422	0.0381113	CG14448	0.725516	0.764404
FBgn0082974	301.291	-0.547711	0.183695	-2.98163	0.00286716	0.0383556	snoRNA:Psi28S-3305c	0.41965	0.47567
FBgn0052720	30.3952	0.838214	0.281117	2.98173	0.00286626	0.0383556	CG32720	0.816173	0.844678
FBgn0031831	66.8366	0.726476	0.243842	2.97929	0.00288919	0.0385628	COX5BL	0.71916	0.758724
FBgn0051294	89.9765	0.666804	0.223789	2.97961	0.00288615	0.0385628	CG31294	0.642709	0.688106
FBgn0020545	528.178	0.437821	0.14706	2.97715	0.00290942	0.0386569	kraken	0.158521	0.201552
FBgn0086672	416.924	-0.500829	0.168243	-2.97681	0.00291261	0.0386569	snoRNA:Or-aca5	0.308512	0.363205
FBgn0015001	29.9649	0.845272	0.283923	2.97711	0.00290975	0.0386569	iotaTry	0.820385	0.84792
FBgn0263249	37.4972	0.823235	0.276503	2.97731	0.00290793	0.0386569	CG43392	0.805583	0.835772
FBgn0039908	4081.53	-0.274946	0.0923362	-2.97766	0.0029046	0.0386569	Asator	0.000393286	0.00127327
FBgn0082922	1195.76	-0.408751	0.137354	-2.97589	0.00292139	0.0386863	snoRNA:Or-aca4	0.0997642	0.13529
FBgn0013676	26889.1	0.337961	0.113555	2.97619	0.00291851	0.0386863	mt:CoIII	0.0148087	0.0287407
FBgn0035263	45.1811	0.825964	0.277612	2.97524	0.00292758	0.0387249	CG12035	0.807336	0.837443
FBgn0033234	27.5518	0.835948	0.281244	2.97232	0.00295555	0.039051	MFS12	0.813914	0.842635
FBgn0035941	34.5506	0.827913	0.278615	2.97153	0.00296317	0.0391078	CG13313	0.808394	0.838245
FBgn0039577	80.667	0.695454	0.234095	2.97082	0.0029701	0.0391556	CG12516	0.681534	0.724145
FBgn0262100	100.139	0.693077	0.233357	2.97002	0.00297776	0.0392128	CG42853	0.678425	0.721297
FBgn0036826	38.9878	-0.800773	0.269719	-2.96892	0.00298851	0.0393104	arx	0.788183	0.820189
FBgn0036641	77.6247	0.680411	0.229287	2.96751	0.00300226	0.0394473	Smn	0.661399	0.705038
FBgn0036927	1055.72	-0.328409	0.1107	-2.96666	0.00301054	0.039512	Gabat	0.0102366	0.0211308
FBgn0036029	231.24	0.572228	0.192921	2.96613	0.00301571	0.039536	CG16719	0.473685	0.528188
FBgn0053319	67.3964	0.722015	0.243833	2.96111	0.00306534	0.0399032	CR33319	0.712968	0.752772
FBgn0034477	116.274	0.635644	0.214633	2.96154	0.00306109	0.0399032	CG13872	0.593334	0.642289
FBgn0035852	182.673	0.555356	0.187563	2.9609	0.00306739	0.0399032	CG7387	0.437289	0.493436
FBgn0003388	97.3388	0.690603	0.23308	2.96294	0.00304719	0.0399032	shd	0.67481	0.71801
FBgn0036751	83.176	0.681643	0.23016	2.9616	0.00306046	0.0399032	Adgf-B	0.662778	0.706317
FBgn0038225	359.187	0.563838	0.190384	2.96158	0.00306065	0.0399032	soti	0.455825	0.511318
FBgn0039598	41.1814	0.793191	0.267847	2.96136	0.00306283	0.0399032	aqrs	0.781544	0.814341
FBgn0011280	1924.53	-0.360793	0.121887	-2.96007	0.00307574	0.0399677	Obp19d	0.0329455	0.0542302
FBgn0033203	32.6328	0.830712	0.2808	2.95838	0.00309265	0.0401432	CG2070	0.809261	0.838996
FBgn0036031	319.331	0.536476	0.181382	2.95772	0.00309921	0.0401514	CG6761	0.394613	0.451194
FBgn0000565	212.541	-0.485647	0.164201	-2.95764	0.00310008	0.0401514	MsrA	0.272643	0.325461
FBgn0259216	497.433	-0.411512	0.13917	-2.95691	0.00310743	0.0402023	RhoGAP102A	0.106323	0.143
FBgn0030356	158.664	0.68829	0.232802	2.95654	0.00311108	0.0402055	lncRNA:CR32661	0.671421	0.714688
FBgn0032897	1156.98	0.307953	0.104216	2.95494	0.00312735	0.0403601	CG9336	0.00393007	0.00936389
FBgn0033524	86.3499	0.678988	0.229853	2.95401	0.00313672	0.0403601	Cyp49a1	0.658755	0.70241
FBgn0033794	221.427	0.638014	0.215973	2.95414	0.00313545	0.0403601	CG13326	0.59702	0.645453
FBgn0263413	1939.99	-0.427189	0.144606	-2.95415	0.0031353	0.0403601	lncRNA:CR43459	0.137625	0.178466
FBgn0025387	95.4422	0.740178	0.250613	2.95347	0.00314219	0.0403864	Alms1b	0.732155	0.770504
FBgn0032768	154.668	0.632969	0.214342	2.95307	0.00314628	0.0403949	CG17564	0.58861	0.63794
FBgn0051952	196.016	0.62132	0.210471	2.95205	0.00315674	0.0404852	CG31952	0.568573	0.618955
FBgn0035218	229.148	0.594897	0.201557	2.9515	0.00316232	0.0405127	CG9173	0.519656	0.572199
FBgn0032003	73.2527	0.778906	0.263943	2.95104	0.00316701	0.0405175	CG8349	0.768768	0.802945
FBgn0263472	121.403	-0.599776	0.203259	-2.9508	0.00316956	0.0405175	snoRNA:2R:9445205	0.529049	0.581023
FBgn0031734	1898.26	-0.312706	0.10601	-2.94977	0.00318013	0.0406086	CG11147	0.0051112	0.0117234
FBgn0004242	16226.5	-0.292788	0.09931	-2.94823	0.00319602	0.0406963	Syt1	0.00163028	0.00436494
FBgn0033969	240.932	0.58211	0.197453	2.9481	0.00319734	0.0406963	Pgm2b	0.494237	0.54779
FBgn0029952	127.595	0.621448	0.210765	2.94854	0.00319283	0.0406963	CG12689	0.568717	0.618997
FBgn0036328	138.831	0.635591	0.215672	2.94702	0.00320848	0.040794	CG10749	0.592797	0.64183
FBgn0001226	89.2103	0.648237	0.220172	2.94423	0.00323757	0.0410753	Hsp27	0.613091	0.660769
FBgn0039347	418.849	0.399317	0.135617	2.94444	0.0032354	0.0410753	CG5071	0.0855171	0.118839
FBgn0051693	113.671	0.675533	0.229507	2.94341	0.00324621	0.0410965	CG31693	0.653442	0.697817
FBgn0030251	1295.85	-0.324544	0.11025	-2.94371	0.003243	0.0410965	CG2145	0.00908661	0.0190992
FBgn0019650	2236.13	-0.269121	0.0914645	-2.94235	0.00325731	0.0411488	toy	0.000277029	0.000939413
FBgn0267163	32.6902	0.839391	0.285252	2.94263	0.00325437	0.0411488	CG45603	0.813788	0.842579
FBgn0032109	75.0345	0.675518	0.229723	2.94058	0.00327602	0.0412967	CG17005	0.653281	0.697708
FBgn0051327	316.2	0.595002	0.202325	2.94082	0.00327345	0.0412967	CG31327	0.519788	0.572291
FBgn0038983	447.795	0.426228	0.145031	2.93889	0.00329395	0.0413901	CG5326	0.136871	0.177702
FBgn0051055	160.981	0.634743	0.215944	2.93939	0.00328856	0.0413901	CG31055	0.591159	0.640291
FBgn0026262	2888.63	-0.275665	0.0937926	-2.93909	0.00329173	0.0413901	Taf3	0.000487449	0.00153994
FBgn0032381	258.257	0.830784	0.282777	2.93794	0.00330397	0.0414719	Mal-B1	0.807661	0.837706
FBgn0034835	169.381	0.674943	0.229804	2.93704	0.00331358	0.0415483	CG3092	0.652307	0.696794
FBgn0051901	26.3002	0.839989	0.286061	2.9364	0.00332044	0.0415901	Mur29B	0.813673	0.842533
FBgn0036030	1853.96	-0.28606	0.0974468	-2.93555	0.00332952	0.0416288	Prps	0.00107988	0.00305643
FBgn0260987	866.641	-0.318595	0.108534	-2.93545	0.00333059	0.0416288	vtd	0.00705923	0.0154065
FBgn0262788	43.9512	0.81555	0.277883	2.93486	0.00333695	0.0416642	CG43169	0.796674	0.82762
FBgn0037759	583.989	0.528233	0.180041	2.93396	0.00334666	0.0417413	CG8526	0.376346	0.432783
FBgn0031749	47.2512	0.791794	0.27019	2.9305	0.00338413	0.0420238	CG14000	0.778014	0.811164
FBgn0028943	71.7102	0.751264	0.256378	2.9303	0.00338634	0.0420238	CG15638	0.74172	0.778971
FBgn0263466	70.534	-0.72646	0.247842	-2.93115	0.00337713	0.0420238	snoRNA:lola-a	0.715973	0.755564
FBgn0058178	1679.57	-0.287172	0.0980141	-2.9299	0.00339069	0.0420238	l(3)80Fg	0.00118981	0.00332606
FBgn0087013	11702.7	0.266795	0.0910568	2.92998	0.00338982	0.0420238	Karybeta3	0.000237772	0.000822852
FBgn0037525	4745.7	-0.313341	0.106899	-2.93119	0.00337664	0.0420238	CG17816	0.00552793	0.0125595
FBgn0029702	282.144	0.570068	0.194609	2.9293	0.00339725	0.042061	CG15572	0.469496	0.524111
FBgn0035964	140.661	-0.556638	0.190194	-2.92668	0.003426	0.0423725	Dhpr	0.440808	0.496833
FBgn0052553	124.785	0.639461	0.218579	2.92554	0.00343861	0.0424839	lncRNA:CR32553	0.598447	0.646878
FBgn0051804	49.3026	0.759443	0.259715	2.92414	0.00345406	0.0426301	CG31804	0.74915	0.785375
FBgn0032848	67.1688	0.703812	0.24092	2.92135	0.00348516	0.042969	nesd	0.689106	0.731202
FBgn0036687	390.449	0.544377	0.186523	2.91855	0.00351661	0.0433005	CG6652	0.413874	0.470253
FBgn0030624	158.725	0.66388	0.227488	2.91831	0.00351938	0.0433005	CG9106	0.63567	0.68112
FBgn0004244	9134.33	-0.288786	0.0989969	-2.91712	0.00353282	0.0433754	Rdl	0.00138679	0.00379465
FBgn0041607	466.998	-0.366247	0.125541	-2.91734	0.00353031	0.0433754	AsnS	0.0407389	0.0640462
FBgn0086907	241.446	0.584783	0.200578	2.91548	0.00355138	0.0434248	Cyt-c-d	0.499643	0.553157
FBgn0033174	303.787	0.498486	0.17098	2.91547	0.00355157	0.0434248	CG11125	0.306509	0.361099
FBgn0036186	64.1707	0.721691	0.247511	2.91579	0.00354784	0.0434248	CG6071	0.709667	0.75032
FBgn0051313	248.41	-0.480422	0.16474	-2.91624	0.00354277	0.0434248	CG31313	0.262851	0.315304
FBgn0015221	2696.29	0.272598	0.0935191	2.91489	0.00355814	0.0434602	Fer2LCH	0.00041872	0.00134524
FBgn0032839	29.5428	-0.830423	0.285193	-2.91179	0.00359362	0.0438481	AANATL3	0.805293	0.835544
FBgn0035293	1089.13	-0.317272	0.109047	-2.90949	0.00362018	0.0441265	CG5687	0.00704782	0.0153873
FBgn0034435	1638.78	0.722558	0.248378	2.90911	0.00362465	0.0441355	fest	0.710203	0.750684
FBgn0000251	268.719	0.54505	0.187435	2.90793	0.00363826	0.0442099	cad	0.415687	0.471813
FBgn0267246	40.8426	0.775935	0.266829	2.90798	0.00363769	0.0442099	asRNA:CR45686	0.762915	0.79775
FBgn0032374	96.5277	0.719171	0.247432	2.90655	0.00365442	0.0443606	CG14931	0.706231	0.746955
FBgn0039768	37.2699	-0.788799	0.271443	-2.90595	0.00366142	0.0443999	CG15533	0.773655	0.807477
FBgn0038722	235.931	0.516684	0.177831	2.90548	0.00366693	0.044421	Nup58	0.350507	0.406558
FBgn0011725	2227.89	0.357861	0.123237	2.90384	0.00368617	0.0446083	twin	0.0326787	0.0538738
FBgn0051803	56.8666	0.756222	0.260451	2.90351	0.00369005	0.0446095	Rsph9	0.744586	0.781326
FBgn0039421	95.4828	0.676099	0.232899	2.90297	0.00369639	0.0446405	CG6036	0.652218	0.696773
FBgn0038281	68.1118	0.739574	0.254822	2.90231	0.00370419	0.0446889	RpL10Aa	0.727989	0.766735
FBgn0083946	138.981	0.698288	0.240643	2.90176	0.00371076	0.0447225	lobo	0.681154	0.723807
FBgn0023479	3199.52	-0.278743	0.0960777	-2.90122	0.00371712	0.0447533	teq	0.000718255	0.00215769
FBgn0030412	4909.74	-0.287769	0.0992484	-2.89948	0.00373777	0.0449562	Tomosyn	0.00137475	0.00376977
FBgn0053489	101.086	0.648972	0.223868	2.89891	0.00374463	0.0449927	CG33489	0.612533	0.660228
FBgn0028903	148.456	0.604163	0.208493	2.89776	0.00375839	0.0451122	CG13243	0.536688	0.588486
FBgn0032835	755.969	-0.356081	0.122912	-2.89704	0.00376697	0.0451234	CG16772	0.0312901	0.0520207
FBgn0020908	102.119	-0.774404	0.267288	-2.89726	0.00376436	0.0451234	Scp1	0.760761	0.795709
FBgn0043070	4265.17	-0.252488	0.0871635	-2.89672	0.00377085	0.045124	MESK2	6.82653e-05	0.000283993
FBgn0040060	1450.77	0.725291	0.250467	2.89576	0.00378246	0.0452171	yip7	0.712352	0.752349
FBgn0053125	389.38	0.580421	0.200647	2.89274	0.00381899	0.0453322	CG33125	0.49097	0.544736
FBgn0033934	612.423	-0.334748	0.115707	-2.89307	0.00381498	0.0453322	CG17385	0.0152904	0.0294877
FBgn0035168	269.879	0.538843	0.18619	2.89406	0.00380298	0.0453322	Cep290	0.402183	0.458561
FBgn0262593	4340.96	-0.329574	0.113868	-2.89434	0.00379952	0.0453322	Shab	0.0124535	0.0249366
FBgn0037014	47.2567	-0.740993	0.256147	-2.89284	0.00381772	0.0453322	CG13251	0.728786	0.767437
FBgn0053340	2278.9	0.669037	0.231205	2.89369	0.00380742	0.0453322	CG33340	0.641934	0.68752
FBgn0039255	239.011	0.495643	0.171295	2.89351	0.00380967	0.0453322	mah	0.301031	0.355569
FBgn0020509	86.8159	0.725126	0.250772	2.89158	0.00383315	0.0454546	Acp62F	0.711894	0.752135
FBgn0053286	154.064	0.589239	0.203973	2.88881	0.00386697	0.0458096	CG33286	0.508364	0.5616
FBgn0031918	55.7538	0.724323	0.250954	2.88627	0.00389832	0.0461346	CG6055	0.710663	0.751103
FBgn0028670	2680.02	0.265238	0.0919528	2.8845	0.0039203	0.0463484	Vha100-2	0.000253484	0.000870587
FBgn0038210	87.9597	0.634733	0.220134	2.8834	0.00393409	0.0464647	CG3199	0.589436	0.638642
FBgn0034776	87.9676	0.657694	0.228209	2.88198	0.00395182	0.0465456	CG13527	0.625026	0.671591
FBgn0035380	152.325	0.634781	0.22025	2.88209	0.00395049	0.0465456	CG9970	0.589474	0.638642
FBgn0015831	51.2486	0.739828	0.256715	2.88191	0.00395277	0.0465456	Rtnl2	0.726832	0.765722
FBgn0083057	655.861	-0.379477	0.131747	-2.88035	0.00397233	0.0467293	snoRNA:Psi18S-110	0.0594149	0.0874067
FBgn0032553	110.886	0.681467	0.236779	2.87808	0.00400108	0.0469739	CG4480	0.658207	0.701889
FBgn0265271	85.0294	0.736157	0.255766	2.87824	0.00399895	0.0469739	CG14717	0.722788	0.762006
FBgn0261582	20.4506	0.822816	0.286114	2.87583	0.00402966	0.0472624	CG42692	0.797105	0.827922
FBgn0031273	53.8537	0.757465	0.263516	2.87445	0.00404726	0.0474217	CG2839	0.743643	0.780573
FBgn0031157	40.6459	0.779275	0.271143	2.87404	0.00405263	0.0474375	CG1503	0.763202	0.797899
FBgn0262945	213.278	0.567921	0.197809	2.87106	0.00409095	0.0478386	lncRNA:CR43264	0.465672	0.520524
FBgn0039760	80.9954	0.706378	0.2462	2.86912	0.0041161	0.048085	CG9682	0.68905	0.731202
FBgn0050178	47.6259	0.736662	0.256856	2.86799	0.00413085	0.0482096	CG30178	0.722606	0.761951
FBgn0002022	254.664	0.444272	0.15497	2.86683	0.00414604	0.0482914	Catsup	0.181976	0.227186
FBgn0030982	10.601	0.795257	0.277396	2.86687	0.0041456	0.0482914	CG7423	0.775805	0.80922
FBgn0028875	4409.9	-0.303488	0.106052	-2.86168	0.00421398	0.0490286	nAChRalpha5	0.00397596	0.00945032
FBgn0000405	148.896	0.536241	0.187425	2.8611	0.0042218	0.0490286	CycB	0.39745	0.454086
FBgn0038488	1252.26	0.305461	0.106755	2.86134	0.00421852	0.0490286	m-cup	0.00442021	0.0103395
FBgn0037059	80.8824	0.661084	0.231165	2.85979	0.00423924	0.0491827	CG10510	0.629034	0.675298
FBgn0036354	123.872	0.603767	0.211163	2.85924	0.00424661	0.0492197	Poc1	0.535479	0.587373
FBgn0050334	60.8954	0.77389	0.270701	2.85884	0.00425198	0.0492336	CG30334	0.757387	0.792601
FBgn0034826	100.214	0.677028	0.237232	2.85387	0.00431904	0.0499122	CG13544	0.651022	0.695926
FBgn0036345	60.1904	0.736444	0.258036	2.85403	0.0043168	0.0499122	CG17300	0.721417	0.760832
FBgn0011668	427.109	0.763537	0.267665	2.85258	0.00433654	0.0500654	Mst57Da	0.747664	0.784005
FBgn0004611	5214.63	-0.288165	0.101113	-2.84993	0.00437293	0.0501142	Plc21C	0.00166607	0.00444361
FBgn0261608	3529.95	0.376418	0.132065	2.85025	0.00436851	0.0501142	RpL37A	0.0571562	0.0845761
FBgn0250840	276.62	0.579122	0.203193	2.85011	0.00437038	0.0501142	CG12907	0.488535	0.542489
FBgn0261611	480.267	-0.363617	0.127514	-2.85159	0.00435017	0.0501142	CG42700	0.041295	0.0646705
FBgn0034127	132.707	0.603529	0.211772	2.8499	0.00437335	0.0501142	CG7848	0.534931	0.586882
FBgn0005626	1659.49	-0.378397	0.13278	-2.84979	0.00437474	0.0501142	ple	0.05989	0.0880274
FBgn0082967	165.844	-0.534629	0.18748	-2.85167	0.00434909	0.0501142	snoRNA:Psi28S-3327a	0.394167	0.450772
FBgn0037580	1406.1	0.332564	0.116673	2.85041	0.00436635	0.0501142	DppIII	0.0152589	0.0294587
FBgn0259214	4598.34	-0.248825	0.0873587	-2.84832	0.00439511	0.0502987	PMCA	5.95968e-05	0.0002532
FBgn0036498	86.2426	0.655983	0.230503	2.84587	0.00442898	0.0506372	CG13455	0.621001	0.66783
FBgn0040092	101.144	0.673513	0.236704	2.84539	0.00443576	0.0506656	lectin-46Cb	0.645835	0.691133
FBgn0051779	31.3519	0.803807	0.282543	2.8449	0.00444254	0.0506939	Acp24A4	0.780698	0.813531
FBgn0034173	204.02	0.566738	0.199284	2.84387	0.00445689	0.0508085	CG9010	0.463568	0.518608
FBgn0037276	271.978	0.555261	0.195322	2.8428	0.00447193	0.0509308	CG17387	0.439568	0.495627
FBgn0259224	2533.52	-0.279806	0.0984542	-2.84199	0.00448326	0.0509759	CG42324	0.000969312	0.00278392
FBgn0002873	347.803	0.506545	0.178242	2.8419	0.00448453	0.0509759	mud	0.329986	0.385142
FBgn0035800	147.454	0.578873	0.203858	2.83959	0.00451713	0.0512861	CG7716	0.488084	0.542091
FBgn0036670	22.2985	0.812308	0.286089	2.83935	0.00452051	0.0512861	CG13029	0.786596	0.818898
FBgn0023407	6922.65	-0.26014	0.0916416	-2.83867	0.00453022	0.0513469	B4	0.000196688	0.000699558
FBgn0046297	1056.02	0.683105	0.240959	2.83494	0.00458337	0.0517746	lncRNA:CR9284	0.658106	0.701845
FBgn0082988	136.402	-0.616633	0.21748	-2.83535	0.00457749	0.0517746	snoRNA:Psi28S-2442b	0.557892	0.608675
FBgn0250908	1610.16	-0.330207	0.116484	-2.8348	0.00458551	0.0517746	beat-VII	0.0143694	0.0280491
FBgn0052650	93.6772	0.639859	0.225701	2.83498	0.00458283	0.0517746	CG32650	0.596086	0.64468
FBgn0036221	33.2229	0.78607	0.277414	2.83356	0.00460323	0.0518259	CG11588	0.765754	0.800293
FBgn0004414	67.8704	0.762197	0.268987	2.83358	0.004603	0.0518259	msopa	0.745018	0.781669
FBgn0027101	1939.69	-0.325786	0.114951	-2.83413	0.00459507	0.0518259	Dyrk3	0.0120769	0.0243146
FBgn0051798	103.271	0.643181	0.227096	2.83219	0.004623	0.0519584	CG31798	0.601163	0.649293
FBgn0035014	109.256	0.654424	0.231096	2.83182	0.00462835	0.0519584	CG13581	0.61813	0.665046
FBgn0086665	172.401	-0.567615	0.200431	-2.83197	0.00462625	0.0519584	snoRNA:Psi18S-1377a	0.465513	0.520404
FBgn0019985	1009.87	-0.31411	0.110933	-2.83153	0.00463261	0.0519584	mGluR	0.00731135	0.015854
FBgn0037326	1597.88	-0.308035	0.108834	-2.83033	0.00465004	0.0521043	CG14669	0.00547182	0.0124464
FBgn0052240	140.77	0.621473	0.219836	2.82698	0.00469894	0.0526023	CG32240	0.565952	0.616272
FBgn0039755	30.528	0.787886	0.279005	2.82391	0.00474413	0.0530578	CG15531	0.766482	0.800868
FBgn0260991	64.1248	0.680204	0.240947	2.82304	0.00475701	0.0531514	Incenp	0.653681	0.69801
FBgn0250757	907.733	0.383425	0.135861	2.8222	0.0047696	0.0532418	CG42235	0.0689825	0.0991566
FBgn0034605	242.444	-0.445038	0.15778	-2.82062	0.00479313	0.0534538	Ugt49C1	0.187585	0.233348
FBgn0036708	157.093	0.531384	0.188426	2.82012	0.0048006	0.0534866	CG13725	0.388072	0.444664
FBgn0033499	45.0858	0.766621	0.271914	2.81935	0.00481215	0.0535647	CG12914	0.747956	0.784194
FBgn0052657	118.252	0.613039	0.217465	2.81903	0.00481692	0.0535672	lncRNA:CR32657	0.551364	0.602333
FBgn0005612	1227.54	-0.297603	0.105612	-2.81788	0.00483423	0.0537091	Sox14	0.00325535	0.00794898
FBgn0264607	3741.74	-0.262449	0.0931686	-2.81692	0.00484866	0.0538187	CaMKII	0.00026847	0.000913806
FBgn0035533	2383.32	-0.262524	0.0932057	-2.81661	0.00485336	0.0538202	Cip4	0.000270658	0.00092019
FBgn0034483	151.713	0.635994	0.225866	2.81581	0.00486547	0.0539039	CG16894	0.589375	0.638642
FBgn0261529	367.845	0.478674	0.170041	2.81505	0.00487699	0.0539808	ms(2)34Fe	0.26596	0.318418
FBgn0085195	253.882	-0.54476	0.193692	-2.8125	0.00491581	0.0542072	CG34166	0.417787	0.473786
FBgn0033063	101.54	0.718148	0.255312	2.81283	0.00491082	0.0542072	CG14589	0.699046	0.74075
FBgn0034792	984.144	0.338456	0.120338	2.81254	0.00491513	0.0542072	YME1L	0.0202577	0.0370447
FBgn0029993	81.0683	0.682973	0.242792	2.813	0.00490821	0.0542072	CG1571	0.656777	0.700744
FBgn0020236	5059.73	-0.251897	0.0896171	-2.81081	0.00494168	0.0543986	ATPCL	0.000100985	0.000395951
FBgn0039714	651.416	0.33708	0.119925	2.81076	0.00494239	0.0543986	Zip99C	0.019368	0.0357418
FBgn0033443	98.3791	0.62558	0.22263	2.80996	0.00495481	0.0544337	CG1698	0.572383	0.622279
FBgn0040063	19.164	0.803904	0.286064	2.81023	0.00495065	0.0544337	yip3	0.777971	0.811164
FBgn0053296	19.27	-0.803855	0.286111	-2.80959	0.00496043	0.0544447	CG33296	0.777882	0.811164
FBgn0037516	28.2044	0.800829	0.285072	2.80922	0.00496616	0.054457	CG11286	0.775546	0.809021
FBgn0037486	170.573	0.665306	0.236997	2.80723	0.00499688	0.054743	CG14605	0.632697	0.678613
FBgn0037007	1514.22	0.287599	0.102469	2.8067	0.00500524	0.0547837	BNIP3	0.00185406	0.00486037
FBgn0250822	89.0592	0.682583	0.243335	2.80511	0.00502989	0.0548588	CG34222	0.655855	0.700077
FBgn0034049	1068.62	0.292921	0.104417	2.80529	0.00502707	0.0548588	bdg	0.00258	0.00649626
FBgn0050177	92.7186	0.656534	0.234053	2.80506	0.0050307	0.0548588	CG30177	0.620118	0.667062
FBgn0011327	256.177	0.493379	0.175837	2.80589	0.00501784	0.0548588	Uch-L5	0.301239	0.355744
FBgn0050043	28.3759	0.789819	0.281639	2.80436	0.00504162	0.0548765	CG30043	0.766501	0.800868
FBgn0033952	151.628	0.631813	0.225275	2.80463	0.00503742	0.0548765	Adgf-E	0.582374	0.631704
FBgn0085421	3717.2	-0.238054	0.0849323	-2.80287	0.00506502	0.0550482	Epac	2.20831e-05	0.00010843
FBgn0004921	16246.9	-0.271202	0.0967625	-2.80276	0.00506673	0.0550482	Ggamma1	0.00059226	0.00182379
FBgn0034438	309.693	-0.411351	0.146793	-2.80224	0.00507487	0.0550859	CG9416	0.118465	0.157092
FBgn0037512	87.7916	0.657687	0.234761	2.80152	0.00508624	0.0551586	CG2616	0.621636	0.668329
FBgn0033834	274.239	0.534206	0.19087	2.7988	0.00512924	0.0555135	CG4744	0.39515	0.451721
FBgn0033862	276.868	0.598134	0.213725	2.79861	0.00513229	0.0555135	CG6209	0.524571	0.577072
FBgn0035287	1051.91	-0.355218	0.126929	-2.79856	0.00513308	0.0555135	CG13937	0.035146	0.0569619
FBgn0032131	45.9416	0.748747	0.267789	2.79603	0.00517351	0.0558995	CG3841	0.729604	0.768162
FBgn0044510	324.574	-0.432596	0.154765	-2.79518	0.00518715	0.0559956	mRpS5	0.162434	0.205884
FBgn0039890	1991.92	-0.263583	0.0943598	-2.79338	0.00521606	0.0562562	Abcd1	0.000329731	0.00109299
FBgn0033820	3419.7	0.273615	0.0979769	2.79264	0.0052279	0.0563325	CG4716	0.000742076	0.00221964
FBgn0029603	55.1659	0.69374	0.248507	2.79163	0.00524433	0.0564579	CG14053	0.669207	0.712653
FBgn0264349	13.4515	0.767245	0.274972	2.79027	0.00526647	0.0566446	lncRNA:CR43805	0.746307	0.782743
FBgn0267383	160.083	0.600361	0.215369	2.78759	0.00531011	0.057062	Ubc87F	0.528499	0.580581
FBgn0020385	3765.93	-0.336955	0.120934	-2.78627	0.00533187	0.0572436	pug	0.0201448	0.036904
FBgn0039800	1886.49	0.276563	0.0993106	2.78483	0.00535554	0.0574454	Npc2g	0.000950112	0.00273708
FBgn0013681	281.461	0.513795	0.18452	2.7845	0.00536107	0.0574526	mt:ND3	0.349864	0.405891
FBgn0038878	721.213	-0.321046	0.115345	-2.78336	0.00537996	0.0576027	CG3301	0.0110668	0.0225629
FBgn0085382	1173.34	-0.36417	0.130918	-2.78166	0.00540818	0.0578523	CG34353	0.0458505	0.0702432
FBgn0036785	232.846	0.577177	0.207519	2.78132	0.00541384	0.0578605	CG13700	0.485037	0.539215
FBgn0032397	733.922	0.392252	0.141226	2.77749	0.00547813	0.0584346	Tom70	0.0861959	0.119627
FBgn0052407	429.397	-0.372008	0.133949	-2.77723	0.00548242	0.0584346	CG32407	0.0559389	0.0830576
FBgn0031129	347.003	0.499939	0.179978	2.77778	0.00547319	0.0584346	CG1324	0.318317	0.373221
FBgn0265270	33.32	0.786437	0.283239	2.77658	0.00549337	0.0584571	lncRNA:CR43239	0.761558	0.796401
FBgn0052238	152.813	0.579384	0.208673	2.77652	0.00549444	0.0584571	TTLL1B	0.489336	0.543328
FBgn0003499	855.739	-0.422422	0.152159	-2.77618	0.00550019	0.0584655	sr	0.142709	0.184108
FBgn0036224	38.2217	0.752931	0.271261	2.77567	0.00550877	0.058504	Rpt4R	0.732113	0.770504
FBgn0003382	14.5077	0.778141	0.280466	2.77445	0.00552947	0.058671	sha	0.754517	0.789949
FBgn0000157	632.864	-0.382865	0.138042	-2.77354	0.00554505	0.058678	Dll	0.0715936	0.102324
FBgn0037973	187.777	-0.467218	0.168423	-2.77407	0.00553596	0.058678	CG18547	0.242244	0.293269
FBgn0039420	528.902	-0.357673	0.128958	-2.77357	0.00554447	0.058678	CG6154	0.0389913	0.0617847
FBgn0264432	129.438	-0.563686	0.203308	-2.77257	0.00556156	0.0588001	CG43850	0.458326	0.513605
FBgn0011596	344.892	0.414347	0.149519	2.77121	0.00558488	0.0589938	fzo	0.126915	0.166687
FBgn0037461	110.418	0.606948	0.219128	2.76983	0.00560855	0.0591908	CG15177	0.539959	0.591682
FBgn0037101	282.886	0.567188	0.204873	2.76849	0.00563175	0.0593826	CG7634	0.465432	0.520362
FBgn0031260	528.878	0.382947	0.138352	2.76791	0.00564167	0.059434	Spp	0.0721236	0.102944
FBgn0038690	75.558	0.718983	0.259866	2.76675	0.00566187	0.0595404	CG11703	0.696979	0.738692
FBgn0030160	742.925	-0.327316	0.118298	-2.76688	0.00565962	0.0595404	CG9691	0.0147053	0.0286006
FBgn0027539	556.989	0.353227	0.127698	2.76611	0.00567292	0.0596035	lili	0.034784	0.0565385
FBgn0011288	3598.42	-0.296313	0.107161	-2.76513	0.00569009	0.0597307	Snap25	0.00353419	0.0085467
FBgn0036089	19.368	0.789618	0.285785	2.76297	0.00572775	0.0600726	CG14151	0.76304	0.797809
FBgn0263470	748.55	0.74451	0.269504	2.76251	0.0057358	0.0601036	snoRNA:Tudor-SN-a	0.723076	0.762173
FBgn0026141	132.809	0.551041	0.199615	2.76053	0.00577084	0.0601503	Cdlc2	0.432531	0.488441
FBgn0042701	58.4325	-0.698131	0.252865	-2.76088	0.00576455	0.0601503	CR12628	0.672759	0.716047
FBgn0034538	149.258	0.509186	0.184438	2.76075	0.0057669	0.0601503	CG16799	0.340591	0.396303
FBgn0085287	19.0587	0.790003	0.286037	2.76189	0.00574682	0.0601503	CG34258	0.763261	0.797899
FBgn0058160	753.115	-0.3229	0.116937	-2.76132	0.00575688	0.0601503	CG40160	0.0125111	0.0250391
FBgn0030359	192.601	0.608677	0.220448	2.76109	0.00576082	0.0601503	CG18130	0.542833	0.594415
FBgn0029662	70.8907	0.685106	0.248215	2.76013	0.0057778	0.0601697	CG12206	0.656693	0.700719
FBgn0024740	48.2358	-0.728522	0.264183	-2.75764	0.0058221	0.0605776	Lip2	0.706575	0.747251
FBgn0000114	2672	0.330038	0.119717	2.75682	0.00583671	0.060676	bru1	0.0166111	0.0315934
FBgn0003888	563.295	0.410294	0.148857	2.75631	0.00584583	0.0607173	betaTub60D	0.120318	0.159226
FBgn0083936	62.1446	0.734822	0.266699	2.75525	0.00586467	0.0608595	Acp54A1	0.71291	0.752772
FBgn0035227	3227.32	-0.307622	0.111678	-2.75455	0.00587735	0.060884	Iml1	0.00650693	0.014428
FBgn0029945	145.338	0.582318	0.211397	2.75462	0.00587604	0.060884	Acsf3	0.495009	0.548491
FBgn0259967	10.4975	0.716826	0.260435	2.75242	0.00591561	0.0612266	Sfp53D	0.693685	0.735465
FBgn0040755	17.3097	0.784914	0.285278	2.7514	0.00593419	0.061365	CG17580	0.758317	0.793505
FBgn0028857	132.609	0.633116	0.230577	2.74579	0.00603654	0.0623688	CG12448	0.582714	0.632014
FBgn0051204	268.282	0.565238	0.205937	2.74472	0.00605628	0.062518	CG31204	0.461848	0.517041
FBgn0052181	458.43	0.457922	0.166926	2.74327	0.00608307	0.0626848	CG32181	0.223311	0.272755
FBgn0051361	1059.31	0.329826	0.12022	2.74353	0.00607825	0.0626848	dpr17	0.0169082	0.0320316
FBgn0030823	37.4759	0.751422	0.274007	2.74235	0.00610017	0.0628062	TTLL1A	0.728241	0.766932
FBgn0043532	19.9526	0.783838	0.286153	2.73922	0.00615843	0.0633508	Obp56i	0.756471	0.791854
FBgn0267326	18402.6	0.752844	0.275012	2.7375	0.00619082	0.0636285	Ntl	0.729219	0.767825
FBgn0053490	89.1466	0.682382	0.249362	2.73651	0.00620944	0.0637643	CG33490	0.651982	0.696637
FBgn0033285	716.788	0.682158	0.249319	2.73608	0.00621757	0.0637923	CG18449	0.651673	0.69637
FBgn0000079	636.096	-0.43199	0.157937	-2.73521	0.00623406	0.0639003	Amy-p	0.16638	0.210005
FBgn0051473	77.8439	0.675271	0.24693	2.73467	0.00624434	0.0639003	CG31473	0.642715	0.688106
FBgn0011642	1396.29	-0.31732	0.116024	-2.73495	0.00623901	0.0639003	Zyx	0.0105336	0.0216172
FBgn0031694	111.775	-0.552009	0.201934	-2.73361	0.00626442	0.064006	Cyp4ac2	0.435185	0.491296
FBgn0053284	307.436	0.520678	0.190477	2.73355	0.00626552	0.064006	CG33284	0.367873	0.42428
FBgn0033465	712.657	-0.348087	0.127732	-2.72513	0.00642757	0.0655635	Etf-QO	0.0318362	0.0527576
FBgn0039520	16.3938	0.77766	0.285406	2.72476	0.00643492	0.0655635	Gr98a	0.750217	0.786085
FBgn0029828	548.777	-0.330655	0.121347	-2.72487	0.00643262	0.0655635	CG6067	0.0180544	0.0337937
FBgn0031139	96.2887	0.626284	0.229872	2.72448	0.00644021	0.0655635	CG11227	0.571329	0.621495
FBgn0086348	653.508	-0.32515	0.119398	-2.72324	0.0064646	0.0657028	se	0.014777	0.0287069
FBgn0025378	34.6335	0.76418	0.280617	2.72321	0.00646503	0.0657028	CG3795	0.738476	0.776117
FBgn0053100	3803.71	-0.256699	0.0942932	-2.72234	0.00648205	0.0658191	eIF4EHP	0.000249483	0.000858345
FBgn0061197	3095.39	0.656632	0.241333	2.72086	0.00651123	0.066027	salto	0.616757	0.66381
FBgn0033963	114.009	0.581868	0.213864	2.72073	0.00651372	0.066027	CG12857	0.494227	0.54779
FBgn0000043	836.3	0.38825	0.142723	2.72031	0.00652217	0.0660559	Act42A	0.0840589	0.117329
FBgn0028935	143.962	0.622333	0.228962	2.71806	0.00656665	0.0664493	CG7653	0.564826	0.615216
FBgn0250825	40.0959	0.770056	0.283564	2.71564	0.00661486	0.0668798	CG34241	0.743039	0.780217
FBgn0039398	569.187	0.488072	0.180116	2.70976	0.00673321	0.0680181	CG14540	0.295311	0.349338
FBgn0002856	34.0352	0.764554	0.282218	2.70909	0.00674679	0.0680698	Acp26Ab	0.737729	0.775539
FBgn0266369	829.167	-0.332675	0.122806	-2.70894	0.00674986	0.0680698	Mtp	0.0199708	0.036665
FBgn0032609	210.053	0.499174	0.184328	2.70807	0.00676757	0.06819	CG13280	0.320818	0.375818
FBgn0260766	77.2335	0.685304	0.253286	2.70565	0.00681702	0.0685712	CG42564	0.654006	0.698293
FBgn0030040	90.7813	0.603816	0.223167	2.70567	0.00681665	0.0685712	CG15347	0.533663	0.585763
FBgn0036440	19.6734	0.773551	0.285961	2.70509	0.0068285	0.0686282	CG17177	0.74521	0.78178
FBgn0028561	122.59	0.594413	0.219931	2.70272	0.00687738	0.0690606	sut3	0.517137	0.56985
FBgn0011589	491.094	-0.349267	0.129246	-2.70233	0.00688553	0.0690837	Elk	0.034105	0.0556726
FBgn0029730	137.445	0.542539	0.20081	2.70175	0.00689758	0.0691458	boil	0.416341	0.472373
FBgn0034509	260.481	-0.426842	0.158044	-2.70078	0.0069178	0.069247	Obp57c	0.158538	0.201552
FBgn0034713	95.36	0.663924	0.245834	2.7007	0.00691942	0.069247	CG11291	0.62597	0.672377
FBgn0032266	746.322	-0.332889	0.123386	-2.69795	0.00697671	0.0695142	CG18302	0.0205275	0.0374164
FBgn0023416	1146.89	-0.304138	0.112737	-2.69777	0.00698046	0.0695142	Ac3	0.00636962	0.0141608
FBgn0036302	492.52	-0.335799	0.124436	-2.69856	0.00696392	0.0695142	sowah	0.0226238	0.0403485
FBgn0051245	143.32	0.616786	0.228553	2.69866	0.006962	0.0695142	CG31245	0.55537	0.606092
FBgn0038716	135.649	0.554649	0.205557	2.69827	0.00697003	0.0695142	CG7342	0.44138	0.49729
FBgn0004047	2322.01	-0.726121	0.26916	-2.69773	0.00698147	0.0695142	Yp3	0.700014	0.741509
FBgn0086450	474.366	-0.344602	0.127793	-2.69656	0.00700598	0.0696531	su(r)	0.0299954	0.0503008
FBgn0030105	26.5975	-0.761987	0.282584	-2.6965	0.00700723	0.0696531	CG15369	0.73449	0.772617
FBgn0085239	31.4458	0.751772	0.278976	2.69475	0.00704405	0.0699308	CG34210	0.725058	0.763989
FBgn0058045	550.711	-0.328224	0.12182	-2.69433	0.00705294	0.0699308	CG40045	0.0175365	0.032976
FBgn0037514	48.7474	0.697272	0.258777	2.69449	0.00704955	0.0699308	CG10919	0.667857	0.711407
FBgn0032265	33.5839	0.766711	0.284683	2.69321	0.00707686	0.0700502	CG18301	0.738401	0.776107
FBgn0026169	507.817	-0.391178	0.145243	-2.69327	0.00707541	0.0700502	snoRNA:Psi18S-1820	0.0910668	0.125194
FBgn0051956	52.2488	0.726476	0.269872	2.69192	0.00710409	0.0700846	Pgant4	0.69999	0.741509
FBgn0023096	213.462	-0.490771	0.182303	-2.69207	0.0071011	0.0700846	btv	0.302692	0.357317
FBgn0035666	50.2764	0.73835	0.274273	2.69202	0.00710199	0.0700846	Jon65Aii	0.712005	0.752178
FBgn0051496	22.0952	0.769609	0.285858	2.69228	0.00709656	0.0700846	CG31496	0.74084	0.778185
FBgn0051104	39.0072	-0.746937	0.277521	-2.69147	0.00711386	0.0701224	CG31104	0.720272	0.759761
FBgn0032066	67.9436	-0.720965	0.267989	-2.69028	0.00713926	0.070314	LManIII	0.694096	0.735835
FBgn0039369	59.4745	0.731807	0.27206	2.68988	0.00714785	0.0703399	CG17195	0.705316	0.746254
FBgn0031800	723.571	-0.335248	0.124654	-2.68943	0.00715738	0.0703749	CG9497	0.0225748	0.0402977
FBgn0029949	63.2519	0.698717	0.259893	2.68849	0.0071777	0.0705159	CG15035	0.669198	0.712653
FBgn0050393	106.462	0.560829	0.208712	2.68709	0.00720771	0.0707519	CG30393	0.453974	0.509532
FBgn0260964	8421.32	-0.26078	0.0971141	-2.68529	0.00724666	0.0710161	Vmat	0.000421665	0.00135397
FBgn0260481	100.891	0.632304	0.235459	2.68541	0.00724407	0.0710161	CG32454	0.579675	0.629065
FBgn0052436	2988.92	0.616075	0.229467	2.68481	0.00725703	0.0710587	CG32436	0.553926	0.604795
FBgn0034053	321.381	0.414873	0.154603	2.68347	0.00728626	0.0712857	Cyp4aa1	0.135629	0.176362
FBgn0032187	190.353	0.595013	0.221801	2.68264	0.00730437	0.0714036	CG4839	0.518071	0.570774
FBgn0033271	193.839	0.61419	0.228977	2.68232	0.00731128	0.0714121	CG8708	0.550785	0.601812
FBgn0037801	89.6621	-0.587396	0.21914	-2.68046	0.00735214	0.0717517	CG3999	0.50443	0.557829
FBgn0004574	1265.19	-0.272362	0.101636	-2.67977	0.00736726	0.0717767	Rop	0.00105012	0.0029815
FBgn0040827	2826.3	0.276459	0.103165	2.67978	0.00736716	0.0717767	CG13315	0.00139312	0.00380951
FBgn0023213	5350.73	-0.226838	0.0846563	-2.67951	0.00737294	0.0717767	eIF4G1	1.16669e-05	6.34683e-05
FBgn0032820	417.875	-0.370995	0.138517	-2.67834	0.00739891	0.0719701	fbp	0.0612095	0.0895886
FBgn0261686	104.961	0.601067	0.224482	2.67758	0.0074157	0.072074	CG42733	0.528596	0.580634
FBgn0082980	204.447	-0.507164	0.189532	-2.67588	0.00745334	0.0723802	snoRNA:Psi28S-2996	0.340727	0.396383
FBgn0083972	108.411	-0.597345	0.223661	-2.67076	0.00756797	0.0734118	CG34136	0.522075	0.574594
FBgn0029989	18.2307	0.764162	0.286141	2.67058	0.00757201	0.0734118	CG15333	0.734429	0.772617
FBgn0042198	63.1715	0.733309	0.274672	2.66977	0.00759036	0.0735292	CG16741	0.705432	0.74631
FBgn0010473	5852.11	-0.256585	0.0961295	-2.66916	0.00760411	0.0736021	tutl	0.000317749	0.00105892
FBgn0036072	196.713	0.623484	0.23373	2.66753	0.00764105	0.073778	CG6628	0.565453	0.615785
FBgn0037164	103.546	0.562494	0.210857	2.66766	0.00763823	0.073778	CG11438	0.45757	0.512934
FBgn0029864	2664.85	-0.300094	0.112489	-2.66776	0.00763578	0.073778	CG15894	0.00566401	0.0128193
FBgn0034497	915.646	-0.404484	0.151794	-2.66469	0.00770601	0.0743444	Mpcp1	0.117226	0.155607
FBgn0039928	3815.86	-0.237846	0.0892825	-2.66397	0.00772236	0.0744413	Cals	5.05699e-05	0.000220651
FBgn0054051	44.9511	0.743311	0.279065	2.66358	0.00773137	0.0744673	CG34051	0.714788	0.754584
FBgn0032350	2009.23	-0.247666	0.0930188	-2.66253	0.00775546	0.0745776	CG6287	0.00014386	0.000537264
FBgn0032878	142.616	0.621014	0.233221	2.66277	0.00775012	0.0745776	CG9316	0.561424	0.612019
FBgn0086658	120.425	-0.555047	0.208564	-2.66128	0.00778436	0.0747336	snoRNA:Psi28S-1180	0.442972	0.498798
FBgn0038123	75.7967	0.653133	0.245405	2.66145	0.00778053	0.0747336	CG8508	0.609413	0.657345
FBgn0038345	58.7621	0.685944	0.258039	2.65829	0.00785372	0.0753382	CG5213	0.652228	0.696773
FBgn0030989	30.93	0.730588	0.274922	2.65743	0.00787382	0.0754697	Inx5	0.701839	0.742842
FBgn0033900	433.015	0.420781	0.158395	2.65653	0.00789505	0.0756118	CysRS-m	0.149977	0.192009
FBgn0032519	71.5868	0.663278	0.249733	2.65595	0.00790847	0.075619	CG16957	0.623086	0.669645
FBgn0266588	34.6616	0.752337	0.283265	2.65595	0.00790862	0.075619	lncRNA:CR45113	0.722698	0.761979
FBgn0039801	1018.82	0.31468	0.118508	2.65534	0.00792284	0.0756936	Npc2h	0.0112828	0.022939
FBgn0250821	90.7152	0.656745	0.247423	2.65434	0.00794645	0.0758577	CG14644	0.614138	0.661716
FBgn0036415	173.229	0.529198	0.199501	2.65261	0.00798723	0.0760947	CG7768	0.389922	0.44635
FBgn0036962	148.661	0.540743	0.203861	2.65251	0.00798953	0.0760947	CG17122	0.414139	0.470464
FBgn0003132	107.528	0.610582	0.230194	2.65247	0.00799062	0.0760947	Pp1-13C	0.544309	0.595674
FBgn0050118	5075.33	-0.237726	0.0896557	-2.65154	0.0080125	0.0762415	Ttd14	5.37522e-05	0.000231962
FBgn0263112	1191.16	-0.280036	0.105794	-2.64701	0.00812079	0.0772096	Mitf	0.00197406	0.00513839
FBgn0034841	96.9731	0.642807	0.24287	2.64672	0.00812777	0.0772138	CG13541	0.594126	0.642856
FBgn0035384	121.437	0.648897	0.245199	2.64641	0.0081352	0.0772222	CG2113	0.602855	0.650868
FBgn0053963	68.7195	-0.628195	0.237419	-2.64593	0.00814667	0.0772689	lncRNA:CR33963	0.572246	0.622206
FBgn0039464	809.56	-0.294953	0.111497	-2.64538	0.00815987	0.077332	CG6330	0.0046471	0.0108038
FBgn0032375	16.6527	0.753977	0.285292	2.64283	0.00822163	0.0777096	CG14932	0.723218	0.762255
FBgn0038919	72.2908	0.611707	0.23146	2.64282	0.00822194	0.0777096	Qsox2	0.545995	0.597297
FBgn0039041	46.7455	0.720584	0.272675	2.64265	0.00822606	0.0777096	CG13838	0.690537	0.73259
FBgn0030313	61.4722	0.690014	0.261101	2.64271	0.00822443	0.0777096	Reepl1	0.656284	0.700409
FBgn0003140	36.1873	0.733253	0.27777	2.63979	0.00829584	0.0783061	PpY-55A	0.703281	0.744235
FBgn0016926	6151.81	0.229128	0.0868486	2.63824	0.00833373	0.0786008	Pino	2.09101e-05	0.000103804
FBgn0033377	1691.21	0.323581	0.122707	2.63702	0.00836388	0.0787594	Pgm2a	0.0165805	0.0315506
FBgn0051516	45.1067	0.699082	0.265094	2.63711	0.0083616	0.0787594	CG31516	0.666579	0.710175
FBgn0039681	236.496	-0.419366	0.159058	-2.63655	0.00837528	0.0788038	CG7582	0.148914	0.190818
FBgn0264353	32.4186	0.732134	0.277872	2.63479	0.00841895	0.0791515	asRNA:CR43809	0.701819	0.742842
FBgn0260644	19.8071	0.749012	0.284473	2.63298	0.00846391	0.0794476	CG42536	0.717922	0.757485
FBgn0039463	50.8491	0.668783	0.253992	2.63309	0.0084612	0.0794476	Spag1	0.629304	0.675404
FBgn0250845	723.103	0.702033	0.26682	2.63111	0.00851077	0.079824	CG1288	0.669582	0.712988
FBgn0033364	107.076	0.640725	0.243694	2.62921	0.00855826	0.0802056	CG13747	0.590496	0.639631
FBgn0036807	75.7556	0.606884	0.231139	2.62563	0.00864886	0.0809904	CG6893	0.53778	0.589508
FBgn0036142	363.216	0.425606	0.16216	2.62461	0.00867492	0.08117	Adck5	0.162875	0.206332
FBgn0038577	133.492	0.523888	0.199673	2.62373	0.00869739	0.0813158	CG12321	0.379851	0.436346
FBgn0260943	19862.3	-0.262289	0.100002	-2.62283	0.00872034	0.0814658	Rbp6	0.000626208	0.00191483
FBgn0035138	27.7538	0.742701	0.28337	2.62095	0.00876842	0.0818501	CG13884	0.711117	0.751506
FBgn0004379	137.656	0.555584	0.212074	2.61976	0.00879913	0.0820218	Klp67A	0.44491	0.500455
FBgn0005585	2699.82	0.226538	0.0864749	2.6197	0.00880071	0.0820218	Calr	1.70029e-05	8.75307e-05
FBgn0052252	31.2529	0.743476	0.284137	2.61661	0.00888069	0.0826367	asRNA:CR32252	0.711536	0.751824
FBgn0038423	152.913	0.604722	0.231086	2.61687	0.00887398	0.0826367	CG10317	0.534071	0.58607
FBgn0083945	61.5213	0.653317	0.249777	2.6156	0.00890705	0.0827844	CG34109	0.607828	0.655936
FBgn0010407	142.053	-0.481135	0.183958	-2.61547	0.0089106	0.0827844	Ror	0.286239	0.339833
FBgn0032649	128.698	0.576292	0.220515	2.61339	0.00896496	0.0830058	CG15145	0.484319	0.538619
FBgn0034196	23.8194	0.743373	0.284497	2.61294	0.00897664	0.0830058	CG15605	0.711172	0.751506
FBgn0036024	131.037	-0.559976	0.214299	-2.61305	0.00897372	0.0830058	CG18180	0.45359	0.50915
FBgn0042094	398.758	0.435597	0.166685	2.61329	0.00896739	0.0830058	Ak3	0.185101	0.230478
FBgn0039503	45.9487	0.727794	0.278474	2.61351	0.00896186	0.0830058	CG14262	0.695992	0.737779
FBgn0030050	67.4714	0.680568	0.260401	2.61354	0.00896099	0.0830058	CG12111	0.643246	0.688612
FBgn0085486	121.391	0.634669	0.242931	2.61255	0.00898694	0.083036	CG34457	0.581062	0.630397
FBgn0086661	300.158	-0.449592	0.172154	-2.61157	0.00901262	0.0832081	snoRNA:Psi28S-2566	0.215835	0.264364
FBgn0026563	1298.71	0.41657	0.159561	2.61073	0.00903502	0.0833017	CG1979	0.145632	0.187285
FBgn0039668	1581.6	0.279485	0.107055	2.61066	0.00903689	0.0833017	Trc8	0.00216237	0.00557563
FBgn0261991	13.4823	-0.728517	0.27914	-2.60986	0.00905791	0.0833653	CG42809	0.69647	0.738219
FBgn0004174	1215.62	0.651996	0.249808	2.60999	0.00905449	0.0833653	Mst84Dc	0.605781	0.653846
FBgn0051093	22.9366	0.745618	0.285766	2.60919	0.00907572	0.0834641	CG31093	0.713008	0.752772
FBgn0043825	74.3569	0.651209	0.249706	2.60791	0.0091098	0.0836664	CG18284	0.604611	0.652643
FBgn0034437	17.7224	0.744804	0.285632	2.60756	0.00911889	0.0836664	CG10051	0.712126	0.752178
FBgn0262681	14.2198	0.735684	0.282188	2.60707	0.00913204	0.0836664	lncRNA:CR43151	0.70337	0.744262
FBgn0035638	194.365	0.51201	0.196372	2.60735	0.0091246	0.0836664	Tektin-C	0.355133	0.411201
FBgn0003124	195.59	0.481366	0.184642	2.60703	0.00913317	0.0836664	polo	0.287376	0.340982
FBgn0052037	17.2733	0.742874	0.285278	2.60404	0.00921329	0.0843145	CG32037	0.710051	0.750658
FBgn0085321	81.2132	0.616196	0.236648	2.60385	0.00921821	0.0843145	CG34292	0.552501	0.603295
FBgn0051805	105.87	0.583641	0.224286	2.60222	0.00926225	0.0845884	CG31805	0.49765	0.551106
FBgn0037889	335.469	0.710005	0.272847	2.60221	0.00926249	0.0845884	scpr-A	0.676628	0.71971
FBgn0040763	68.4139	0.660032	0.253716	2.60146	0.00928266	0.0846571	CG18336	0.61634	0.663491
FBgn0023023	863.515	-0.309713	0.119056	-2.6014	0.00928437	0.0846571	CRMP	0.0103908	0.0213798
FBgn0013683	749.575	0.683818	0.263005	2.60001	0.00932198	0.0849344	mt:ND4L	0.646493	0.691711
FBgn0035619	103.559	0.584994	0.225108	2.59873	0.00935701	0.0851878	Alp10	0.500056	0.553563
FBgn0085479	129.81	0.512667	0.197325	2.59808	0.00937455	0.0852817	CG34450	0.357042	0.41306
FBgn0034786	1128.04	-0.285296	0.109867	-2.59674	0.00941134	0.0855504	CG13531	0.00319053	0.00781012
FBgn0038721	1171.44	-0.274892	0.105872	-2.59646	0.00941893	0.0855535	subdued	0.00170176	0.00452141
FBgn0263469	143.696	-0.496486	0.191316	-2.59512	0.00945586	0.0856485	snoRNA:SC35-b	0.321875	0.376856
FBgn0020440	1286.49	-0.283022	0.109032	-2.59576	0.00943812	0.0856485	Fak	0.00280899	0.0069834
FBgn0034937	155.585	0.570832	0.219972	2.59502	0.00945842	0.0856485	fzr2	0.47439	0.528773
FBgn0040823	743.471	-0.31119	0.119894	-2.59554	0.00944415	0.0856485	dpr6	0.0112019	0.0227982
FBgn0011739	3152.83	-0.232269	0.089588	-2.59263	0.00952438	0.0861796	wts	4.12804e-05	0.00018618
FBgn0039647	4589.96	-0.248456	0.0958456	-2.59225	0.00953498	0.0862094	jus	0.000223276	0.000778626
FBgn0031786	50.3941	0.671987	0.25936	2.59095	0.00957118	0.0864704	CG13989	0.63139	0.677335
FBgn0262858	94.7774	0.593566	0.229171	2.59006	0.00959598	0.0866281	MtnF	0.514973	0.567891
FBgn0046706	330.939	-0.387937	0.149813	-2.58947	0.00961244	0.0866441	Haspin	0.0942314	0.128764
FBgn0030008	527.717	-0.374983	0.144805	-2.58957	0.00960957	0.0866441	CG2129	0.073517	0.104553
FBgn0040283	785.969	-0.30103	0.11627	-2.58906	0.00962393	0.0866815	SMC1	0.00730306	0.015839
FBgn0051797	94.2393	0.648451	0.250494	2.58869	0.0096343	0.0866842	CG31797	0.600041	0.648304
FBgn0051415	97.3691	0.640771	0.247543	2.58852	0.00963892	0.0866842	CG31415	0.589185	0.638505
FBgn0035262	396.257	0.427661	0.165293	2.58729	0.00967339	0.0869279	CG18171	0.170636	0.214618
FBgn0085383	2034.93	-0.249812	0.0966034	-2.58595	0.00971109	0.0872002	CG34354	0.00026086	0.000891764
FBgn0039914	641.197	-0.323189	0.125036	-2.58477	0.00974426	0.0874316	mav	0.0181482	0.0339228
FBgn0039083	172.147	0.5016	0.194083	2.58446	0.00975314	0.0874447	CG10177	0.333772	0.389368
FBgn0032110	100.57	0.606588	0.234794	2.5835	0.00978046	0.0876231	CG3748	0.536693	0.588486
FBgn0034105	148.164	0.573342	0.221973	2.58294	0.00979634	0.0876269	CG7755	0.479124	0.533513
FBgn0035806	42.8261	-0.688794	0.266696	-2.5827	0.00980316	0.0876269	PGRP-SD	0.651483	0.696229
FBgn0267145	14.7302	0.725513	0.280872	2.58307	0.00979251	0.0876269	lncRNA:CR45585	0.691606	0.733591
FBgn0261627	52.2749	0.71086	0.27528	2.58231	0.00981403	0.0876577	CG42710	0.676288	0.719414
FBgn0028543	818.794	0.341685	0.132371	2.58126	0.00984404	0.0877317	NimB2	0.033043	0.0543527
FBgn0002673	176.147	0.496132	0.192226	2.58098	0.00985206	0.0877317	twe	0.321999	0.376939
FBgn0040814	31.0947	0.717091	0.277819	2.58115	0.00984722	0.0877317	CG14113	0.682818	0.725183
FBgn0040532	441.392	-0.332794	0.128937	-2.58106	0.00984962	0.0877317	CG8369	0.0252472	0.0438858
FBgn0003074	6045.33	-0.223825	0.0867356	-2.58054	0.00986451	0.08777	Pgi	1.56594e-05	8.16478e-05
FBgn0040207	412.433	-0.363708	0.140958	-2.58026	0.00987269	0.08777	kat80	0.0582488	0.0859484
FBgn0031155	35.8612	0.733582	0.284329	2.58005	0.00987868	0.08777	CG15446	0.699409	0.741002
FBgn0020767	3448.72	-0.257154	0.0997012	-2.57925	0.00990149	0.0877744	Spred	0.000504675	0.00158386
FBgn0036016	107.505	0.565632	0.219273	2.57958	0.00989201	0.0877744	CG3306	0.464875	0.519888
FBgn0038115	250.345	-0.405296	0.157131	-2.57934	0.00989882	0.0877744	CG7966	0.126432	0.166218
FBgn0264895	2668.85	-0.255539	0.0990963	-2.57869	0.00991764	0.0878516	RapGAP1	0.000443236	0.00141629
FBgn0001235	6609.49	-0.257418	0.0998412	-2.57828	0.00992949	0.0878905	hth	0.000517831	0.00162006
FBgn0035568	125.73	0.588121	0.228138	2.57792	0.00993973	0.0879152	CG18418	0.505522	0.558932
FBgn0051211	1241.56	-0.324369	0.12584	-2.57763	0.00994807	0.087923	CG31211	0.0191871	0.0354634
FBgn0031844	19.152	0.736142	0.285733	2.57633	0.00998559	0.0881886	CG13771	0.70163	0.742821
FBgn0037432	64.4308	0.688353	0.267274	2.57546	0.0100107	0.0883442	CG10298	0.65056	0.695495
FBgn0000286	2402.79	-0.253414	0.0984078	-2.57514	0.0100199	0.0883596	Cf2	0.000377029	0.00122769
FBgn0010504	271.564	0.525733	0.204198	2.57463	0.0100347	0.0884242	kermit	0.385886	0.442459
FBgn0267336	12096.4	-0.264292	0.102699	-2.57346	0.0100688	0.0886157	Glut4EF	0.000896837	0.00260396
FBgn0039349	814.053	-0.29166	0.113338	-2.57336	0.0100715	0.0886157	Ssadh	0.00482881	0.0111699
FBgn0032774	1463.74	-0.243586	0.0946986	-2.57223	0.0101046	0.0888077	CG17549	0.000156154	0.000574805
FBgn0033457	137.334	0.516301	0.200751	2.57184	0.0101159	0.0888077	Ntmt	0.366167	0.42252
FBgn0082954	253.658	-0.456838	0.177635	-2.57178	0.0101178	0.0888077	snoRNA:Psi28S-3571	0.235369	0.285936
FBgn0043791	242.51	0.540407	0.210145	2.57158	0.0101234	0.0888077	phu	0.416044	0.472128
FBgn0085337	40.26	0.712495	0.27713	2.57098	0.0101411	0.0888386	CG34308	0.677311	0.720372
FBgn0262010	66.9165	0.686228	0.266943	2.57069	0.0101495	0.0888386	CG42828	0.647787	0.692908
FBgn0040649	25.4946	0.735641	0.286137	2.57094	0.0101422	0.0888386	CG15461	0.700763	0.742169
FBgn0031337	50.4489	0.66437	0.258555	2.56955	0.0101831	0.0890661	CG14346	0.620625	0.667486
FBgn0034144	1825.47	0.62125	0.241843	2.56881	0.0102048	0.0890677	CG5089	0.559636	0.610239
FBgn0037577	13.7954	0.727608	0.283251	2.56877	0.0102059	0.0890677	CG7443	0.69273	0.734651
FBgn0039425	220.923	0.556016	0.216422	2.56913	0.0101955	0.0890677	Ald2	0.446799	0.502292
FBgn0038296	932.502	0.355858	0.138556	2.56832	0.0102192	0.0891174	Kpc1	0.0491132	0.0744144
FBgn0034276	258.82	-0.465052	0.181096	-2.56799	0.010229	0.0891374	Sardh	0.253942	0.305673
FBgn0029894	987.903	-0.280278	0.109174	-2.56724	0.0102511	0.0892636	CG14440	0.00262884	0.00659951
FBgn0085407	798.545	-0.28636	0.111619	-2.5655	0.0103027	0.0896198	Pvf3	0.00373434	0.0089609
FBgn0000451	60.6346	0.643296	0.250763	2.56535	0.0103072	0.0896198	ect	0.591973	0.641055
FBgn0037898	13.2044	-0.72062	0.281071	-2.56384	0.0103522	0.0899448	Dtd	0.685327	0.727389
FBgn0037464	431.83	0.475615	0.185582	2.56284	0.0103821	0.0901387	Mst84B	0.277859	0.33095
FBgn0039927	3396.5	-0.251168	0.0980492	-2.56165	0.0104177	0.0903809	CG11155	0.000331597	0.00109737
FBgn0010235	981.335	-0.292901	0.114445	-2.55932	0.0104878	0.0909224	Klc	0.00535559	0.012215
FBgn0034933	184.756	0.435053	0.17004	2.55854	0.0105114	0.0909933	CG3735	0.188994	0.235002
FBgn0263220	5754.48	-0.257941	0.100813	-2.55861	0.0105092	0.0909933	Hk	0.00058967	0.00181676
FBgn0086372	3439.19	-0.228766	0.0894683	-2.55695	0.0105595	0.0913425	lap	3.42748e-05	0.00015772
FBgn0266064	1385.76	-0.248894	0.0974778	-2.55334	0.0106696	0.0922278	GlyS	0.000282751	0.00095541
FBgn0264907	588.728	-0.298499	0.11694	-2.55259	0.0106926	0.0923585	CG44098	0.00714945	0.0155602
FBgn0035585	34.9226	0.70131	0.274787	2.5522	0.0107046	0.0923949	ATPsynCF6L	0.664002	0.707493
FBgn0051213	159.459	0.520169	0.204085	2.54878	0.01081	0.0932365	CG31213	0.375439	0.431909
FBgn0037626	84.3583	0.645773	0.253469	2.54774	0.0108422	0.0934455	CG8236	0.594802	0.643469
FBgn0262855	140.343	-0.514218	0.201923	-2.54661	0.0108775	0.0936583	CG43219	0.363036	0.419377
FBgn0040252	51.6697	0.676266	0.265573	2.54644	0.0108828	0.0936583	Ugt303A1	0.634501	0.680238
FBgn0034745	257.081	0.492908	0.193602	2.54598	0.0108972	0.0937143	CG4329	0.317221	0.372121
FBgn0029584	301.982	-0.405364	0.159246	-2.54553	0.0109113	0.0937669	br	0.129701	0.169928
FBgn0040732	371.32	-0.407918	0.160283	-2.54498	0.0109285	0.0937783	CG16926	0.134672	0.175408
FBgn0260388	290.608	-0.393357	0.154555	-2.5451	0.0109247	0.0937783	CG42514	0.107538	0.144338
FBgn0051949	67.8313	0.690322	0.271315	2.54436	0.0109479	0.0938766	CG31949	0.651113	0.695961
FBgn0051784	165.502	0.537479	0.211265	2.5441	0.010956	0.0938782	CG31784	0.411083	0.467577
FBgn0003339	692.886	-0.347378	0.1366	-2.54304	0.0109894	0.0939713	Scr	0.0409928	0.0643425
FBgn0039465	1914.17	-0.250021	0.0983007	-2.54343	0.010977	0.0939713	Tsp97E	0.000328028	0.00108765
FBgn0029657	50.3716	0.675244	0.265531	2.54299	0.0109908	0.0939713	CG12535	0.633073	0.678954
FBgn0058196	1042.92	-0.270878	0.106589	-2.54134	0.0110427	0.0943471	Maf1	0.00160595	0.00430958
FBgn0051451	15749	-0.251162	0.0988928	-2.53974	0.0110934	0.094661	lncRNA:CR31451	0.000368579	0.00120349
FBgn0029751	73.1631	0.616505	0.24275	2.53968	0.0110955	0.094661	CG17764	0.551693	0.602581
FBgn0034721	35.7633	0.690719	0.272116	2.53833	0.0111384	0.0949584	CG11298	0.65123	0.696022
FBgn0038938	1836.02	0.318612	0.125541	2.53792	0.0111514	0.0950002	CG7084	0.0169346	0.0320691
FBgn0033500	207.776	-0.422127	0.166362	-2.5374	0.011168	0.0950732	Csgalnact	0.16384	0.207465
FBgn0267033	11699.9	-0.219911	0.0867226	-2.5358	0.0112191	0.0954395	mamo	1.28017e-05	6.86914e-05
FBgn0035693	112.287	0.539123	0.212876	2.53257	0.011323	0.0962536	CG8219	0.414753	0.47098
FBgn0051157	38.3628	0.688405	0.271993	2.53097	0.0113748	0.0966245	CG31157	0.648144	0.693227
FBgn0264001	9323.38	-0.237847	0.0939891	-2.53057	0.0113876	0.0966634	bru3	0.000110747	0.000427824
FBgn0028880	62.7026	0.662217	0.261922	2.5283	0.0114617	0.0969965	CG15256	0.615985	0.663221
FBgn0034825	56.4187	0.689723	0.272774	2.52855	0.0114536	0.0969965	Gpdh2	0.649531	0.694584
FBgn0024728	1295.84	-0.285852	0.113044	-2.52869	0.011449	0.0969965	Slip1	0.00407278	0.00964351
FBgn0026199	1816.4	-0.25626	0.101365	-2.52811	0.0114679	0.0969965	myo	0.000591863	0.00182304
FBgn0040906	34.3814	0.696692	0.275513	2.52871	0.0114484	0.0969965	CG15579	0.657457	0.701407
FBgn0038683	825.609	0.285253	0.112851	2.52771	0.011481	0.0970373	CG11779	0.00395599	0.00941994
FBgn0086677	5282.04	-0.276052	0.10926	-2.52656	0.0115186	0.0972852	jeb	0.00234717	0.00598673
FBgn0030558	4945.55	-0.294422	0.11656	-2.52591	0.0115398	0.0973948	Tat	0.00634024	0.0141062
FBgn0027356	4020.04	-0.217213	0.0860649	-2.52383	0.0116085	0.0979043	Amph	9.64609e-06	5.39175e-05
FBgn0032090	44.8174	0.706962	0.280398	2.52128	0.0116929	0.0985458	CG9582	0.668253	0.711765
FBgn0038733	742.464	-0.311099	0.123488	-2.51927	0.0117599	0.0990399	CG11407	0.0132865	0.0262744
FBgn0034499	21.6907	0.720225	0.286113	2.51728	0.0118266	0.0995306	Cpr56F	0.681808	0.724371
FBgn0063494	126.826	-0.510658	0.202885	-2.51699	0.0118363	0.0995414	GstE6	0.357093	0.41306
FBgn0040496	74.2961	0.645639	0.256666	2.51548	0.011887	0.0998256	CG17104	0.593439	0.642289
FBgn0040519	577.142	0.678263	0.269614	2.51568	0.0118803	0.0998256	CG15219	0.635348	0.6809
FBgn0000404	90.0287	0.574534	0.22877	2.51141	0.0120251	0.100913	CycA	0.48182	0.536043
FBgn0264606	4523.82	-0.266724	0.106248	-2.51038	0.0120601	0.10094	Fife	0.00137115	0.00376165
FBgn0015575	1469.29	-0.264885	0.105515	-2.5104	0.0120596	0.10094	alpha-Est7	0.00120879	0.00337111
FBgn0038269	831.112	0.29954	0.119303	2.51075	0.0120474	0.10094	Rrp6	0.00836895	0.0178294
FBgn0039343	110.601	0.559735	0.222974	2.51031	0.0120625	0.10094	CG5111	0.454959	0.510492
FBgn0039030	75.7374	0.576581	0.229721	2.50992	0.0120758	0.10098	CG6660	0.485448	0.53957
FBgn0040345	49.0733	0.678372	0.270316	2.50955	0.0120885	0.101014	CG3708	0.635162	0.680761
FBgn0029812	29.0071	0.713809	0.284542	2.50862	0.0121202	0.101208	Prosbeta2R1	0.674661	0.717942
FBgn0053978	1707.84	-0.275235	0.109735	-2.50819	0.0121352	0.101261	CG33978	0.00238246	0.00606753
FBgn0028397	5505.06	-0.24362	0.0971586	-2.50744	0.0121608	0.101403	Tob	0.000221327	0.000773347
FBgn0262095	94.3226	0.622989	0.248571	2.50628	0.0122008	0.101665	CR42848	0.560793	0.611444
FBgn0032889	756.832	-0.273009	0.108994	-2.50481	0.0122517	0.102017	CG9331	0.00210413	0.0054326
FBgn0034261	1814.28	-0.262875	0.105124	-2.50062	0.0123976	0.103087	HPS4	0.00109241	0.00308745
FBgn0036213	6665.5	0.255135	0.102019	2.50085	0.0123896	0.103087	RpL10Ab	0.000612502	0.00188023
FBgn0262036	69.6923	0.618829	0.247606	2.49925	0.0124455	0.103412	CG42847	0.554397	0.605086
FBgn0040308	159.032	0.496544	0.198739	2.49847	0.0124731	0.103568	Jafrac2	0.328197	0.383243
FBgn0017590	1040.68	-0.261134	0.10454	-2.49793	0.0124919	0.103651	klg	0.000975279	0.00279797
FBgn0051740	709.395	0.652874	0.261498	2.49667	0.0125367	0.103877	CG31740	0.602453	0.650493
FBgn0039085	67.9859	0.634434	0.254103	2.49676	0.0125334	0.103877	Ugt303B3	0.577183	0.627054
FBgn0259701	90.3624	0.568244	0.227651	2.49612	0.0125561	0.103964	CG42355	0.470728	0.525238
FBgn0037849	333.388	-0.378108	0.151502	-2.49573	0.01257	0.104006	CG4596	0.0860701	0.119495
FBgn0030386	69.257	0.614778	0.246358	2.49546	0.0125793	0.104011	CG2574	0.548164	0.599448
FBgn0032065	51.2431	0.673524	0.270037	2.4942	0.0126242	0.104309	CG12438	0.62853	0.674819
FBgn0034335	420.272	-0.325787	0.130635	-2.49388	0.0126354	0.104328	GstE1	0.0236294	0.041657
FBgn0034275	285.111	0.42052	0.168742	2.49209	0.0126994	0.104612	CG5002	0.164899	0.208341
FBgn0034753	923.07	0.267225	0.107234	2.49197	0.0127035	0.104612	CG2852	0.0015232	0.00412032
FBgn0035321	556.934	0.340484	0.136635	2.49193	0.0127052	0.104612	CG1275	0.0367849	0.0589859
FBgn0040056	1781.63	-0.243997	0.0978986	-2.49234	0.0126905	0.104612	CG17698	0.000248056	0.000854182
FBgn0020399	150.002	0.540434	0.217002	2.49046	0.0127577	0.10497	Mst89B	0.418709	0.474787
FBgn0085432	9160.96	-0.24317	0.0976684	-2.48975	0.0127833	0.105108	pan	0.000233044	0.00080958
FBgn0036286	539.849	0.321296	0.129088	2.48897	0.0128114	0.105266	CG10616	0.0205493	0.0374414
FBgn0004580	1749.15	-0.253632	0.101988	-2.48687	0.0128872	0.105815	Cbp53E	0.000579654	0.00179058
FBgn0022959	5265.39	0.243888	0.098126	2.48545	0.0129386	0.106163	yps	0.000254585	0.000873604
FBgn0002174	776.108	0.286377	0.115249	2.48486	0.0129601	0.106208	CG5504	0.00478782	0.0110873
FBgn0263461	65.5853	-0.590153	0.237504	-2.48481	0.012962	0.106208	snoRNA:CG32479-a	0.508719	0.561834
FBgn0010651	876.62	0.281989	0.113543	2.48353	0.0130087	0.106428	MFS14	0.00381125	0.00912502
FBgn0034658	141.147	0.524543	0.211226	2.48333	0.013016	0.106428	Grx1t	0.387424	0.444132
FBgn0262869	3237.08	-0.283991	0.114355	-2.48341	0.013013	0.106428	Gfrl	0.00424532	0.0099859
FBgn0038909	193.871	0.545142	0.219595	2.48249	0.0130467	0.106606	CG6569	0.428052	0.483938
FBgn0031835	3412.92	-0.259684	0.104663	-2.48115	0.0130959	0.106847	CG11319	0.000942194	0.002718
FBgn0041180	4844.9	-0.221598	0.0893176	-2.48101	0.013101	0.106847	Tep4	2.36857e-05	0.000115053
FBgn0029661	92.6825	0.581261	0.23429	2.48095	0.0131034	0.106847	CG16781	0.493697	0.547397
FBgn0035999	228.108	0.402027	0.162073	2.48053	0.0131186	0.106848	CG3552	0.129507	0.169712
FBgn0027795	272.091	0.501985	0.202377	2.48045	0.0131217	0.106848	CG14785	0.340898	0.396544
FBgn0029946	91.6497	0.570406	0.230064	2.47934	0.0131625	0.107107	CG15034	0.474775	0.529153
FBgn0002567	5413.77	-0.220363	0.0889066	-2.47859	0.0131903	0.107259	Rab32	2.05749e-05	0.000102475
FBgn0002948	206.506	-0.45185	0.182336	-2.47812	0.0132076	0.107326	nod	0.232682	0.28299
FBgn0013813	646.684	0.322799	0.130316	2.47705	0.0132474	0.107575	Dhc98D	0.0221232	0.0396355
FBgn0052847	71.1438	0.630926	0.254838	2.4758	0.0132939	0.10773	CG32847	0.571566	0.621697
FBgn0037169	50.1337	0.646685	0.261199	2.47583	0.0132927	0.10773	CG11404	0.593402	0.642289
FBgn0039936	3748.97	-0.252452	0.101949	-2.47626	0.0132767	0.10773	Gyf	0.000554065	0.00171829
FBgn0051343	676.877	0.673088	0.271921	2.47531	0.0133121	0.107804	CG31343	0.627063	0.673427
FBgn0024807	4605.61	-0.244912	0.0989837	-2.47426	0.0133511	0.108045	DIP1	0.000295817	0.000995113
FBgn0039727	4074.35	0.267012	0.107958	2.47329	0.0133874	0.108264	Vps13B	0.00161412	0.00432854
FBgn0036654	36.3448	0.671893	0.271735	2.47261	0.0134131	0.108398	CG9692	0.625482	0.671974
FBgn0262731	168.254	-0.438282	0.17729	-2.47211	0.0134317	0.108474	CG33941	0.20402	0.251511
FBgn0036659	151.806	-0.46877	0.189663	-2.4716	0.013451	0.108556	CG9701	0.270062	0.322706
FBgn0005640	2524.33	-0.240022	0.0971226	-2.47133	0.0134612	0.108564	Eip63E	0.000191447	0.000684219
FBgn0031267	119.284	0.486616	0.196977	2.47042	0.0134954	0.108765	Ipk2	0.308792	0.363426
FBgn0025628	693.576	0.289487	0.117376	2.46631	0.0136512	0.109814	CG4199	0.00591239	0.0132972
FBgn0030530	533.086	-0.306167	0.124124	-2.46661	0.0136398	0.109814	jub	0.0123489	0.0247678
FBgn0004956	28.3977	0.702683	0.284919	2.46626	0.0136534	0.109814	upd1	0.66026	0.703888
FBgn0035567	91.8158	0.569193	0.230858	2.46556	0.01368	0.109881	CG7514	0.472771	0.527318
FBgn0266227	1376.64	-0.269021	0.109112	-2.46555	0.0136805	0.109881	lncRNA:CR44922	0.00189235	0.00495194
FBgn0263995	15812.9	-0.221719	0.089954	-2.46481	0.0137088	0.110034	cpo	2.69428e-05	0.000128701
FBgn0038102	33.8843	0.679704	0.275917	2.46344	0.0137612	0.11038	CG14383	0.63434	0.68019
FBgn0261243	2293.84	0.27143	0.110212	2.46279	0.0137859	0.110427	Psa	0.00222186	0.00570823
FBgn0051992	7049.9	-0.223524	0.090755	-2.46294	0.0137804	0.110427	gw	3.40868e-05	0.000157039
FBgn0039029	44.9184	0.6587	0.267515	2.46229	0.0138053	0.110508	CG4704	0.608587	0.656635
FBgn0027550	560.51	-0.307772	0.125157	-2.45909	0.0139291	0.111348	CG6495	0.013389	0.0264595
FBgn0026401	5024.76	-0.239942	0.0975728	-2.4591	0.0139285	0.111348	Nipped-B	0.00020309	0.000717352
FBgn0002772	1163	0.312497	0.127121	2.45826	0.013961	0.111527	Mlc1	0.0160424	0.0306801
FBgn0003961	57.7489	0.660837	0.268885	2.45769	0.0139834	0.11163	Uro	0.611098	0.658922
FBgn0051660	1765.84	-0.251994	0.102599	-2.4561	0.0140456	0.11194	smog	0.000586585	0.001809
FBgn0033244	2350.48	-0.256202	0.104345	-2.45533	0.0140755	0.11194	CG8726	0.000814411	0.00239889
FBgn0263397	10418.7	-0.236216	0.0961948	-2.4556	0.014065	0.11194	Ih	0.000144245	0.000538325
FBgn0267002	18194.5	-0.240402	0.0978956	-2.45569	0.0140613	0.11194	unc-104	0.000216035	0.000756732
FBgn0085453	201.253	-0.420215	0.171184	-2.45475	0.0140981	0.11194	Mthfs	0.167924	0.211682
FBgn0037140	208.922	0.441017	0.179631	2.45512	0.0140837	0.11194	SLC22A	0.211468	0.259392
FBgn0029658	61.2923	0.652834	0.265926	2.45495	0.0140905	0.11194	CG14269	0.600726	0.648925
FBgn0020378	174.464	-0.516915	0.210496	-2.4557	0.0140611	0.11194	Sp1	0.373245	0.429846
FBgn0034135	1561.71	-0.242457	0.09879	-2.45426	0.0141174	0.112018	Syn2	0.000263143	0.000898267
FBgn0002899	33.4463	-0.68808	0.280466	-2.45334	0.0141536	0.112154	mus301	0.643438	0.688755
FBgn0083001	265.093	-0.412331	0.168068	-2.45336	0.0141529	0.112154	snoRNA:Psi28S-1192a	0.152174	0.194551
FBgn0265673	19.9941	0.701041	0.285818	2.45275	0.0141769	0.112264	lncRNA:CR44480	0.657676	0.701513
FBgn0259712	24.809	-0.696696	0.28413	-2.45203	0.0142052	0.112413	CG42366	0.652932	0.697399
FBgn0085190	36.6152	0.690814	0.281784	2.45157	0.0142233	0.11248	CG34161	0.646411	0.691686
FBgn0031826	114.354	0.531297	0.216855	2.45001	0.0142851	0.112855	CG9550	0.402271	0.458571
FBgn0029768	733.077	-0.29975	0.122352	-2.44989	0.0142898	0.112855	SPR	0.00987479	0.0205185
FBgn0031220	900.041	-0.258343	0.105488	-2.44902	0.0143247	0.113055	CG4822	0.000979897	0.00280917
FBgn0037365	64.5493	0.591632	0.241689	2.44791	0.0143689	0.113328	CG2104	0.511007	0.56415
FBgn0032773	894.483	0.265003	0.108277	2.44745	0.0143869	0.113342	fon	0.00156326	0.00421227
FBgn0033953	1756.83	0.576063	0.23538	2.44738	0.0143899	0.113342	CG12861	0.484921	0.539136
FBgn0265634	32.7875	-0.677816	0.276985	-2.44712	0.0144001	0.113347	lncRNA:CR44441	0.631274	0.677272
FBgn0011244	620.351	0.660195	0.269812	2.44688	0.0144101	0.113349	Hsp60B	0.609814	0.657718
FBgn0261581	33.5068	0.698546	0.285546	2.44635	0.0144312	0.113373	CG42691	0.654602	0.698803
FBgn0038986	101.199	0.579196	0.236762	2.44632	0.0144323	0.113373	sit	0.490285	0.544227
FBgn0040812	44.0279	0.664577	0.271817	2.44494	0.0144876	0.113656	CG8750	0.6152	0.66271
FBgn0016696	2405.87	-0.231911	0.094853	-2.44495	0.0144873	0.113656	Pitslre	9.87898e-05	0.000388635
FBgn0038467	437.024	-0.357813	0.146366	-2.44465	0.0144993	0.113665	AdSL	0.0603394	0.0885128
FBgn0051115	64.1741	0.593337	0.24273	2.44443	0.014508	0.113665	CG31115	0.513762	0.566767
FBgn0038357	57.9634	0.65887	0.26967	2.44325	0.0145556	0.113963	CG5623	0.607984	0.656044
FBgn0087007	2585.92	-0.241824	0.0989896	-2.44292	0.0145688	0.11399	bbg	0.000263729	0.000899764
FBgn0038209	34.1176	0.669724	0.274236	2.44214	0.0146004	0.114162	CG9722	0.62137	0.668104
FBgn0000008	1054.04	-0.265635	0.108862	-2.44011	0.014683	0.114465	a	0.00167683	0.00446262
FBgn0035245	290.11	-0.373751	0.153147	-2.44047	0.0146683	0.114465	GC	0.0839264	0.117208
FBgn0052117	52.2961	0.668893	0.27413	2.44006	0.0146848	0.114465	CG32117	0.620263	0.667158
FBgn0036997	280.434	-0.365684	0.149862	-2.44014	0.0146817	0.114465	CG5955	0.0717059	0.102435
FBgn0262509	2829.96	-0.285464	0.116994	-2.43999	0.0146877	0.114465	nrm	0.00523437	0.011964
FBgn0261597	9191.58	0.26811	0.109949	2.43849	0.0147489	0.114714	RpS26	0.00197707	0.00514283
FBgn0029167	3450.51	-0.224512	0.0920646	-2.43864	0.0147428	0.114714	Hml	4.51662e-05	0.000200636
FBgn0039228	50.5667	0.652675	0.267644	2.4386	0.0147444	0.114714	CG6980	0.599863	0.648171
FBgn0030634	557.652	-0.294081	0.120723	-2.436	0.0148505	0.115429	CG9164	0.00798723	0.0171306
FBgn0046793	134.176	0.54112	0.22218	2.4355	0.0148712	0.115514	CG32236	0.421786	0.477679
FBgn0038944	108.904	0.562409	0.230984	2.43484	0.0148983	0.115648	CG5388	0.461109	0.516312
FBgn0086604	926.33	-0.257848	0.105935	-2.43402	0.014932	0.115833	side-VIII	0.00100795	0.0028777
FBgn0001301	1615.91	0.232094	0.0953844	2.43325	0.0149642	0.115854	kel	0.000108038	0.00041956
FBgn0003162	1387.81	-0.266892	0.109679	-2.43339	0.0149583	0.115854	Pu	0.00186582	0.00488795
FBgn0011747	5878.64	-0.21018	0.0863709	-2.43346	0.0149552	0.115854	Ank	7.14961e-06	4.22246e-05
FBgn0261853	22.6019	0.693046	0.28503	2.43149	0.015037	0.116266	CG42782	0.647731	0.692908
FBgn0250824	122.725	0.556044	0.228678	2.43156	0.0150339	0.116266	CG33655	0.449684	0.50515
FBgn0050268	81.4851	0.612472	0.252166	2.42884	0.0151472	0.117041	CG30268	0.543436	0.594785
FBgn0038391	112.834	0.551216	0.226969	2.4286	0.0151574	0.117043	GATAe	0.440901	0.496845
FBgn0034175	149.401	0.565075	0.232708	2.42826	0.0151714	0.117075	ste24b	0.465948	0.520693
FBgn0029700	59.7862	0.652093	0.268576	2.42796	0.015184	0.117095	CG15576	0.598686	0.647077
FBgn0037138	2930.41	-0.235698	0.0971036	-2.42729	0.0152122	0.117236	P5CDh1	0.000161066	0.000590124
FBgn0037697	823.944	-0.281335	0.116004	-2.42522	0.0152991	0.117829	GstZ2	0.00443035	0.0103571
FBgn0029705	201.735	0.512369	0.211311	2.42472	0.0153203	0.117915	CG12693	0.365596	0.421902
FBgn0042119	418.531	-0.32238	0.132999	-2.42393	0.0153535	0.118094	Cpr65Au	0.0241728	0.0424443
FBgn0262169	557.048	-0.301337	0.124485	-2.42067	0.0154921	0.119083	magu	0.0113519	0.0230476
FBgn0040996	57.4799	0.66726	0.275698	2.42026	0.0155095	0.119113	CG12617	0.617341	0.664257
FBgn0050222	111.684	0.515963	0.213199	2.4201	0.0155163	0.119113	CG30222	0.373106	0.42977
FBgn0265648	50.7778	0.655023	0.270765	2.41916	0.0155563	0.119343	lncRNA:CR44455	0.602087	0.650216
FBgn0023129	979.122	-0.262484	0.108544	-2.41824	0.0155958	0.119568	aay	0.00148436	0.00403038
FBgn0034468	14.4602	-0.679915	0.281339	-2.41671	0.0156616	0.119995	Obp56a	0.63213	0.678067
FBgn0027548	844.418	-0.282623	0.117009	-2.41539	0.0157183	0.120257	nito	0.00488449	0.0112713
FBgn0004168	969.748	-0.294249	0.121832	-2.4152	0.0157265	0.120257	5-HT1A	0.00851223	0.0180921
FBgn0037283	102.877	0.575792	0.238371	2.41553	0.0157125	0.120257	CG14658	0.484656	0.538892
FBgn0029506	1154.93	0.278982	0.115536	2.41468	0.0157491	0.120352	Tsp42Ee	0.00404425	0.00959137
FBgn0037739	72.8126	-0.560738	0.23231	-2.41375	0.0157894	0.120582	CG12948	0.458475	0.513688
FBgn0050093	74.554	0.593822	0.24608	2.41313	0.0158164	0.12071	COX6AL	0.51436	0.567373
FBgn0036790	97.2027	-0.552954	0.229252	-2.41199	0.0158656	0.120929	AstC-R1	0.444479	0.500212
FBgn0051007	199.953	0.519369	0.215313	2.41216	0.0158583	0.120929	CG31007	0.380319	0.436841
FBgn0085233	26.0952	0.689413	0.286065	2.40999	0.015953	0.12136	CG34204	0.642492	0.687993
FBgn0035176	13.1316	0.676029	0.280496	2.41012	0.0159472	0.12136	mat	0.627282	0.673602
FBgn0037829	55.4721	0.638039	0.264735	2.41011	0.0159477	0.12136	CG14691	0.579452	0.628997
FBgn0037176	54.4377	0.64217	0.266564	2.40907	0.0159933	0.121588	CG14456	0.584965	0.634281
FBgn0042178	237.01	0.430763	0.178844	2.40859	0.0160141	0.121668	Apl	0.194289	0.240799
FBgn0033287	2148.09	0.566357	0.235387	2.40606	0.0161254	0.122435	CG8701	0.468499	0.523195
FBgn0037750	143.585	0.44778	0.186137	2.40566	0.0161435	0.122493	Whamy	0.230562	0.28074
FBgn0037307	39.1059	0.673075	0.280013	2.40373	0.0162288	0.123061	Tim17a2	0.623495	0.670023
FBgn0029507	210.579	0.43705	0.181881	2.40295	0.0162633	0.123244	Tsp42Ed	0.208041	0.255835
FBgn0032600	2825.04	-0.244034	0.101569	-2.40265	0.0162768	0.123267	BuGZ	0.000394508	0.0012765
FBgn0016694	11028.6	-0.207937	0.0865929	-2.40131	0.0163364	0.123623	Pdp1	6.68372e-06	4.00751e-05
FBgn0052712	15.9114	0.672168	0.279939	2.40113	0.0163448	0.123623	CG32712	0.622296	0.668917
FBgn0266635	43.7334	0.649039	0.270569	2.39879	0.0164494	0.124334	asRNA:CR45142	0.593602	0.642406
FBgn0265269	126.155	0.565849	0.236026	2.39741	0.0165116	0.124692	CG15425	0.467729	0.522386
FBgn0085385	1231.18	-0.278676	0.116247	-2.39727	0.0165178	0.124692	bma	0.00420955	0.00991759
FBgn0030087	5267.59	-0.1979	0.0825803	-2.39645	0.0165547	0.124891	CG7766	1.38549e-06	1.10572e-05
FBgn0265182	3081.43	-0.265409	0.110797	-2.39546	0.0165995	0.125149	CG44247	0.00196236	0.00511292
FBgn0038448	42.802	0.6639	0.27723	2.39476	0.0166313	0.125308	CG12783	0.612076	0.659796
FBgn0259822	3304.73	-0.248354	0.103718	-2.3945	0.0166428	0.125315	Ca-beta	0.000586416	0.001809
FBgn0034063	315.786	-0.371473	0.155151	-2.39427	0.0166534	0.125315	CG8389	0.0844083	0.117756
FBgn0037388	92.2002	0.565645	0.236467	2.39207	0.0167539	0.12599	CG14676	0.467446	0.522119
FBgn0037172	32.6875	0.678553	0.283742	2.39144	0.0167823	0.126044	ND-B14.5AL	0.629241	0.675404
FBgn0037455	88.1127	0.576227	0.240937	2.39162	0.0167744	0.126044	CG2336	0.48554	0.539621
FBgn0063261	53.9907	0.612535	0.256175	2.39108	0.0167988	0.126087	CG31275	0.542856	0.594415
FBgn0032075	317.502	0.421103	0.176219	2.38965	0.0168644	0.126419	Tsp29Fb	0.176221	0.220703
FBgn0250843	199.481	-0.401462	0.167992	-2.38976	0.0168594	0.126419	Prosalpha6	0.137347	0.178145
FBgn0039911	779.4	-0.268553	0.112416	-2.38893	0.0168977	0.126588	CG1909	0.00244162	0.00619412
FBgn0083048	81.0494	-0.536854	0.224792	-2.38823	0.0169299	0.126749	snoRNA:Psi18S-1377d	0.415268	0.47152
FBgn0039368	38.0479	0.668019	0.27992	2.38646	0.0170114	0.127278	CG17196	0.616658	0.663764
FBgn0037409	84.5791	-0.544623	0.228287	-2.38569	0.0170469	0.127463	Osi24	0.42987	0.485808
FBgn0259785	1588.02	-0.265806	0.11143	-2.3854	0.0170604	0.127483	pzg	0.00209042	0.00540312
FBgn0033423	64.6242	0.61861	0.259491	2.38393	0.0171288	0.12784	Alp6	0.551585	0.602518
FBgn0062517	108.646	0.541517	0.227155	2.38391	0.0171299	0.12784	CG16984	0.424162	0.480231
FBgn0032376	31.7392	0.672643	0.282208	2.3835	0.0171487	0.1279	Tsp33B	0.621984	0.668643
FBgn0035799	58.8607	0.613033	0.257252	2.38301	0.0171717	0.127991	CG14838	0.543446	0.594785
FBgn0000546	3713.25	-0.240674	0.101113	-2.38024	0.0173013	0.128389	EcR	0.000330853	0.00109609
FBgn0034187	140.946	-0.515429	0.216482	-2.38093	0.0172689	0.128389	Mov10	0.374031	0.430562
FBgn0083058	168.196	-0.453984	0.190719	-2.38039	0.0172944	0.128389	snoRNA:Psi18S-1086	0.246116	0.297346
FBgn0052192	363.839	0.651381	0.27351	2.38156	0.0172395	0.128389	CG32192	0.595934	0.644575
FBgn0024804	449.247	-0.369822	0.155332	-2.38084	0.0172731	0.128389	Dbp80	0.0830205	0.116164
FBgn0010113	6121.41	-0.225846	0.0948582	-2.38088	0.0172715	0.128389	hdc	7.6599e-05	0.000313793
FBgn0023531	5102.73	-0.256971	0.10796	-2.38025	0.0173008	0.128389	CG32809	0.0011904	0.00332612
FBgn0013576	15928.8	-0.204488	0.0859823	-2.37826	0.0173948	0.129001	mtd	4.82133e-06	3.05549e-05
FBgn0086698	368.101	-0.322058	0.135487	-2.37704	0.0174521	0.129345	frtz	0.0261632	0.0451058
FBgn0039955	1235.67	-0.237728	0.100106	-2.37477	0.0175598	0.12998	CG41099	0.000261516	0.00089323
FBgn0030306	161.05	0.463599	0.195209	2.37489	0.0175542	0.12998	Spase25	0.267066	0.319612
FBgn0000346	1568.14	-0.265221	0.111711	-2.37417	0.0175885	0.130111	comt	0.00210339	0.00543188
FBgn0032291	104.233	0.563082	0.237348	2.37239	0.0176736	0.130495	CG17118	0.463275	0.518492
FBgn0262896	16.0555	0.655023	0.276101	2.3724	0.0176728	0.130495	CG43251	0.600156	0.648368
FBgn0013679	1459.86	0.576265	0.242893	2.3725	0.017668	0.130495	mt:ND1	0.485717	0.539717
FBgn0030852	60.9165	0.633281	0.267059	2.37132	0.0177247	0.13079	corolla	0.571789	0.621881
FBgn0262814	11.8789	0.652437	0.275361	2.36939	0.0178173	0.131375	CG43185	0.596788	0.645262
FBgn0037229	183.847	-0.412819	0.174244	-2.36921	0.0178263	0.131375	flip	0.161589	0.204967
FBgn0037878	185.083	0.427211	0.180383	2.36835	0.0178678	0.131599	CG6693	0.190913	0.237179
FBgn0026869	9150.42	-0.221796	0.0936732	-2.36777	0.0178959	0.131724	Tdg	5.28877e-05	0.00022907
FBgn0266851	42.0427	-0.637795	0.269541	-2.36623	0.0179704	0.132147	lncRNA:CR45312	0.577698	0.62744
FBgn0038445	128.434	0.495583	0.20945	2.36612	0.0179758	0.132147	CG14891	0.334787	0.390397
FBgn0027054	275.61	0.362795	0.153349	2.36582	0.0179902	0.132171	CSN4	0.0737002	0.104726
FBgn0039682	2310.89	-0.215243	0.091074	-2.36338	0.0181089	0.13296	Obp99c	2.45836e-05	0.000118827
FBgn0034968	5753.65	0.231297	0.0979401	2.36162	0.0181953	0.133428	RpL12	0.000152489	0.000563777
FBgn0039938	1372.87	-0.262747	0.111254	-2.36168	0.0181925	0.133428	Sox102F	0.00188853	0.00494415
FBgn0263780	1095.19	-0.270696	0.114664	-2.36077	0.0182372	0.133622	CG17684	0.00306495	0.00754498
FBgn0016715	153.442	-0.443039	0.187715	-2.36016	0.018267	0.133622	Reg-2	0.224807	0.274386
FBgn0052432	2261.04	-0.255741	0.108343	-2.36047	0.0182519	0.133622	CG32432	0.00118805	0.00332191
FBgn0031082	34.356	0.668814	0.283375	2.36018	0.0182663	0.133622	CG17003	0.616348	0.663491
FBgn0037174	26.7933	0.668073	0.283115	2.35972	0.0182885	0.133697	CG14457	0.615452	0.662889
FBgn0051988	610.058	0.59849	0.253872	2.35745	0.0184012	0.134437	CG31988	0.521248	0.573768
FBgn0053301	67.7727	0.581549	0.24671	2.35721	0.0184127	0.134438	CG33301	0.49448	0.548007
FBgn0000229	726.428	-0.286985	0.121781	-2.35657	0.0184447	0.134505	bsk	0.007206	0.0156601
FBgn0032431	56.3425	0.615825	0.261307	2.3567	0.0184379	0.134505	CG5435	0.547008	0.59824
FBgn0019968	11048	-0.264654	0.112349	-2.35564	0.0184909	0.134752	Khc-73	0.002179	0.00561116
FBgn0266197	21.524	-0.673139	0.285782	-2.35543	0.0185015	0.134752	asRNA:CR44892	0.621166	0.667946
FBgn0030905	25.7352	0.668659	0.28396	2.35476	0.0185345	0.13491	CG15059	0.615907	0.663198
FBgn0002521	999.671	-0.263035	0.111728	-2.35425	0.0185599	0.134955	pho	0.00197985	0.00514892
FBgn0086368	33.2606	0.661752	0.281097	2.35418	0.0185636	0.134955	tw	0.607642	0.655795
FBgn0034396	543.971	-0.321801	0.136764	-2.35297	0.0186243	0.135247	CG15097	0.0271648	0.046459
FBgn0030897	3046.29	-0.239576	0.101821	-2.35292	0.0186267	0.135247	Frq1	0.000346782	0.00114184
FBgn0034914	870.092	0.284697	0.121041	2.35208	0.018669	0.135314	CG5554	0.00655638	0.0145104
FBgn0027554	907.615	0.329459	0.140073	2.35205	0.0186703	0.135314	CG8042	0.034071	0.0556248
FBgn0264563	48.579	0.642307	0.27308	2.35209	0.0186684	0.135314	CG43935	0.583163	0.632444
FBgn0033775	194.946	-0.413402	0.175816	-2.35133	0.0187064	0.135492	Cyp9h1	0.164584	0.208004
FBgn0030955	44.9461	0.651148	0.27709	2.34995	0.018776	0.135913	CG6891	0.594393	0.643085
FBgn0037835	300.335	-0.339442	0.144563	-2.34806	0.0188715	0.136521	CG14687	0.0447193	0.0688358
FBgn0031332	87.422	0.536308	0.228464	2.34745	0.0189024	0.13666	CG5556	0.415678	0.471813
FBgn0032268	62.5781	0.628595	0.267809	2.34717	0.0189165	0.136678	CG6138	0.56471	0.615147
FBgn0033368	906.844	-0.288893	0.1231	-2.34681	0.0189347	0.136726	CG13743	0.00808389	0.0173128
FBgn0033819	295.672	0.492216	0.20987	2.34534	0.0190096	0.137183	CG4714	0.329273	0.384385
FBgn0261244	2109.37	-0.232449	0.0991971	-2.34331	0.0191137	0.13785	inaE	0.000189952	0.0006797
FBgn0050324	236.455	0.508097	0.216908	2.34245	0.0191574	0.138081	CG30324	0.361531	0.417783
FBgn0037463	123.221	0.586477	0.250425	2.34193	0.0191844	0.138191	djl	0.502412	0.555859
FBgn0003145	91.4877	0.570258	0.243621	2.34076	0.0192446	0.13854	prd	0.475935	0.530246
FBgn0032372	114.044	0.562439	0.240309	2.34048	0.0192588	0.138557	CG4988	0.462662	0.517855
FBgn0038458	25.2227	0.669154	0.285978	2.33988	0.0192901	0.138698	VhaM9.7-d	0.615773	0.663175
FBgn0031108	123.419	0.536996	0.22952	2.33965	0.019302	0.1387	CG15459	0.41723	0.473245
FBgn0082923	226.6	-0.424991	0.181668	-2.33939	0.0193154	0.138711	snoRNA:Or-aca3	0.189275	0.235301
FBgn0037579	64.568	0.617257	0.26403	2.33783	0.019396	0.139205	COX7AL	0.548675	0.599839
FBgn0031865	302.932	0.369495	0.158147	2.3364	0.0194703	0.139653	Nha1	0.0865274	0.119989
FBgn0263598	3530.99	0.235994	0.101049	2.33544	0.0195206	0.139865	Vha68-2	0.000276736	0.000938688
FBgn0041721	108.034	-0.516638	0.221244	-2.33516	0.0195353	0.139865	snRNA:U12	0.378729	0.435227
FBgn0005427	1281.22	-0.254948	0.109178	-2.33516	0.0195352	0.139865	ewg	0.00125256	0.00347267
FBgn0037581	51.099	0.626238	0.268296	2.33413	0.0195888	0.140162	CG7352	0.561133	0.611759
FBgn0261552	44869.5	-0.225836	0.0967727	-2.33368	0.0196125	0.140162	ps	0.000103209	0.000403463
FBgn0037831	700.586	-0.265699	0.113852	-2.33372	0.0196104	0.140162	Cap-H2	0.00252217	0.00637515
FBgn0033369	73.3762	0.57224	0.245333	2.3325	0.0196742	0.140348	CG8197	0.47932	0.533664
FBgn0037170	70.1684	0.566917	0.243016	2.33284	0.0196565	0.140348	Trxr-2	0.470402	0.524974
FBgn0038569	496.416	0.291181	0.124827	2.33267	0.0196654	0.140348	CG7218	0.00929888	0.0194763
FBgn0015625	100.776	0.516326	0.221436	2.33172	0.0197154	0.140557	CycB3	0.378295	0.434813
FBgn0039864	136.017	-0.44567	0.19121	-2.33079	0.0197644	0.140822	CG11550	0.23316	0.283494
FBgn0039816	470.692	-0.29697	0.12746	-2.32991	0.0198109	0.141067	CG11317	0.011927	0.0240498
FBgn0032640	366.623	0.323184	0.13876	2.32909	0.0198544	0.141292	Sgt	0.0296096	0.0497813
FBgn0250819	606.876	-0.342902	0.147341	-2.32727	0.0199508	0.141892	CG33521	0.0502056	0.075826
FBgn0031757	105.84	0.57085	0.245341	2.32676	0.0199779	0.141957	Ucp4C	0.477064	0.531353
FBgn0050296	2102.16	-0.245094	0.105342	-2.32665	0.019984	0.141957	RIC-3	0.000626949	0.0019166
FBgn0034724	243.623	-0.373173	0.160425	-2.32615	0.0200105	0.14206	babos	0.0933872	0.127907
FBgn0030400	2947.95	-0.239227	0.102905	-2.32474	0.0200858	0.142423	Pits	0.000390035	0.00126376
FBgn0030661	37.7992	0.638691	0.274733	2.32477	0.0200843	0.142423	Alp11	0.577525	0.62731
FBgn0034674	376.135	-0.310303	0.133578	-2.32301	0.0201789	0.142997	CG9304	0.0198832	0.0365268
FBgn0263036	96.7221	0.548225	0.236047	2.32252	0.0202047	0.143095	CG43331	0.43816	0.494276
FBgn0028704	20428.5	-0.237215	0.102171	-2.32175	0.0202461	0.143216	Nckx30C	0.000332528	0.00109948
FBgn0037375	761.572	0.306485	0.131993	2.32197	0.0202344	0.143216	kat-60L1	0.0174384	0.0328242
FBgn0031335	91.7166	0.589623	0.254157	2.31991	0.0203455	0.143833	CG5565	0.507315	0.560704
FBgn0024987	2375.26	-0.235272	0.101478	-2.31845	0.020425	0.144308	ssx	0.00028452	0.000960671
FBgn0041605	42597.1	-0.223661	0.0965201	-2.31725	0.0204904	0.144683	cpx	9.08163e-05	0.000362466
FBgn0003942	3797.04	0.267617	0.115507	2.31688	0.0205101	0.144703	RpS27A	0.00300336	0.00741815
FBgn0261362	103.476	-0.513314	0.221567	-2.31674	0.0205177	0.144703	PPO1	0.373208	0.429845
FBgn0039022	105.67	0.547311	0.236324	2.31594	0.0205617	0.144926	Nepl13	0.436707	0.492873
FBgn0033816	185.592	-0.393315	0.169913	-2.3148	0.0206236	0.145277	CG4679	0.129678	0.169917
FBgn0032223	1370.16	-0.242302	0.104719	-2.31382	0.0206776	0.14557	GATAd	0.000533614	0.00166449
FBgn0034850	56.4147	0.633295	0.273823	2.31279	0.0207343	0.145747	CG9875	0.570054	0.620223
FBgn0038359	452.58	0.617594	0.267028	2.31285	0.020731	0.145747	CG5614	0.548631	0.599839
FBgn0085364	5759.35	0.497247	0.215008	2.31269	0.0207398	0.145747	lncRNA:CR34335	0.341649	0.397299
FBgn0040725	45.3469	0.651372	0.281747	2.3119	0.020783	0.145878	CG13946	0.59317	0.642174
FBgn0032111	45.6072	0.609081	0.263456	2.31189	0.0207839	0.145878	CG13110	0.536471	0.588352
FBgn0034382	57.9106	0.61633	0.266619	2.31165	0.0207967	0.145878	CG18609	0.546827	0.598097
FBgn0034742	1175.68	-0.268388	0.116112	-2.31145	0.0208079	0.145878	CG4294	0.00320091	0.00783065
FBgn0015754	2811.42	-0.234474	0.101469	-2.31079	0.0208442	0.146046	Lis-1	0.000276032	0.000936572
FBgn0037012	220.815	0.396009	0.171401	2.31042	0.0208647	0.146102	Rcd2	0.135142	0.175856
FBgn0042189	1074.62	0.568855	0.246311	2.3095	0.020916	0.146292	CG17376	0.47393	0.52841
FBgn0029729	10.2776	0.640045	0.277137	2.30949	0.0209165	0.146292	CG12682	0.578773	0.628549
FBgn0036496	43.4054	0.613979	0.266105	2.30728	0.0210391	0.146975	cocoon	0.543415	0.594785
FBgn0000024	10663.9	-0.254334	0.110228	-2.30734	0.0210357	0.146975	Ace	0.00135209	0.00371889
FBgn0031306	2256.74	-0.241887	0.104873	-2.30649	0.0210835	0.147035	CG4577	0.000535173	0.00166847
FBgn0032646	780.78	0.299521	0.129862	2.30646	0.0210851	0.147035	mEFTs	0.0139732	0.0274119
FBgn0036714	1444.19	-0.284586	0.123385	-2.3065	0.0210829	0.147035	CG7692	0.00745687	0.0161162
FBgn0001128	4881.77	-0.193933	0.0841427	-2.30481	0.0211771	0.14759	Gpdh1	1.6822e-06	1.2925e-05
FBgn0051323	359.287	-0.388834	0.168788	-2.30368	0.0212406	0.147944	CG31323	0.122621	0.161893
FBgn0002031	529.38	0.294299	0.127794	2.30291	0.0212839	0.148146	l(2)37Cc	0.011469	0.0232534
FBgn0265726	2342.45	0.238158	0.103425	2.30272	0.0212947	0.148146	Nna1	0.000399413	0.00129131
FBgn0261531	195.757	0.501753	0.217977	2.30186	0.0213432	0.148226	CG42659	0.351329	0.407391
FBgn0034104	24.4627	0.658301	0.28604	2.30143	0.0213672	0.148226	CG15705	0.601176	0.649293
FBgn0035957	150.243	0.526394	0.228766	2.30102	0.0213904	0.148226	CG5144	0.398968	0.455495
FBgn0026197	45933.6	0.269184	0.116979	2.30112	0.0213846	0.148226	lncRNA:noe	0.00347274	0.00841189
FBgn0028997	106.603	0.510793	0.221979	2.30109	0.0213864	0.148226	nmdyn-D7	0.369142	0.425578
FBgn0047351	369.902	0.642445	0.279065	2.30214	0.0213275	0.148226	CG31468	0.581598	0.63092
FBgn0039311	686.477	0.318205	0.138292	2.30096	0.021394	0.148226	CG10513	0.0268691	0.04602
FBgn0031130	42.2231	0.636307	0.276709	2.29956	0.0214733	0.148688	CG15452	0.573603	0.623452
FBgn0035009	15.3724	0.656008	0.285369	2.29881	0.0215159	0.148844	CG16837	0.598304	0.646783
FBgn0037369	138.616	0.468242	0.203697	2.29871	0.0215212	0.148844	CG2100	0.283319	0.336808
FBgn0265264	1338.39	0.557686	0.242803	2.29686	0.0216266	0.149485	CG17097	0.455277	0.510801
FBgn0032472	349.78	-0.330436	0.143886	-2.29652	0.0216461	0.149533	CG9928	0.0384512	0.0611342
FBgn0032072	44.8536	0.631809	0.275173	2.29604	0.0216734	0.149634	CG9483	0.56759	0.617999
FBgn0038355	112.605	0.556094	0.242261	2.29544	0.021708	0.149785	CG4520	0.452574	0.508154
FBgn0002566	825.635	-0.28942	0.126133	-2.29457	0.0217578	0.149953	lt	0.00956198	0.0199494
FBgn0038233	205.271	0.414332	0.180556	2.29475	0.0217475	0.149953	HtrA2	0.172322	0.216523
FBgn0035505	2355.58	-0.235213	0.102551	-2.29361	0.0218128	0.15013	Teh2	0.000324244	0.00107783
FBgn0039887	61.8056	0.552808	0.24106	2.29324	0.0218344	0.15013	CG2053	0.446943	0.502358
FBgn0024811	428.104	-0.304744	0.132887	-2.29325	0.0218335	0.15013	Crk	0.0174854	0.0328957
FBgn0030449	43.684	0.625494	0.27271	2.29363	0.021812	0.15013	Fer3HCH	0.559076	0.609797
FBgn0051875	43.2795	0.619545	0.270307	2.292	0.0219054	0.150444	CG31875	0.550901	0.601883
FBgn0265276	4310.25	-0.217803	0.0950238	-2.29209	0.0219004	0.150444	l(3)neo38	5.58025e-05	0.000239098
FBgn0034659	31.1633	0.641543	0.280175	2.28979	0.0220333	0.151234	CG4021	0.58002	0.629383
FBgn0032457	64.6486	0.588113	0.256983	2.28853	0.0221067	0.151649	CG15483	0.504891	0.558287
FBgn0037142	1084.15	-0.248424	0.108567	-2.2882	0.0221258	0.151692	CG14562	0.000968235	0.0027825
FBgn0039609	60.5472	0.580245	0.25362	2.28785	0.0221462	0.151744	Nepl17	0.492579	0.546312
FBgn0036144	1816.35	-0.221137	0.0966892	-2.28709	0.0221908	0.151912	GlcAT-P	8.39979e-05	0.000339039
FBgn0013690	38.1141	0.651103	0.284699	2.28699	0.0221965	0.151912	mt:tRNA:Cys-GCA	0.591854	0.640985
FBgn0039419	1848.01	0.260604	0.113965	2.2867	0.0222135	0.15194	CG12290	0.00221284	0.00568836
FBgn0031496	67.6749	0.592783	0.259261	2.28644	0.0222288	0.151957	CG17258	0.512032	0.565014
FBgn0005564	1616.85	-0.238181	0.104224	-2.28528	0.0222963	0.15233	Shal	0.000438517	0.00140235
FBgn0034097	44.943	0.588968	0.257894	2.28376	0.0223857	0.152852	CG3687	0.506197	0.559625
FBgn0025806	697.073	-0.276704	0.121227	-2.28252	0.0224587	0.153262	Rap2l	0.00549812	0.0125014
FBgn0031670	260.876	0.358952	0.157311	2.2818	0.0225009	0.153428	SelT	0.0753996	0.10669
FBgn0033421	306.964	-0.352087	0.154312	-2.28167	0.0225091	0.153428	CG1888	0.0656338	0.0950147
FBgn0265535	38.1834	0.633316	0.277757	2.28011	0.0226013	0.153968	CG44385	0.569101	0.619301
FBgn0032312	53.8215	0.576865	0.253183	2.27845	0.0227	0.154551	CG14071	0.487243	0.541258
FBgn0005561	783.616	-0.306879	0.134711	-2.27805	0.0227239	0.154624	sv	0.019495	0.0359424
FBgn0085204	40.3737	0.616198	0.270545	2.27762	0.0227493	0.154708	CG34175	0.545958	0.597297
FBgn0023541	57.4442	0.602893	0.264735	2.27734	0.0227658	0.154731	Cyp4d14	0.527	0.579312
FBgn0028570	44.1792	0.603365	0.264999	2.27686	0.0227946	0.154749	robl22E	0.527682	0.579845
FBgn0030136	7377.19	0.230072	0.10104	2.27704	0.022784	0.154749	RpS28b	0.000222065	0.000774632
FBgn0034904	40.7	0.620884	0.272797	2.27599	0.0228463	0.154833	CG15800	0.552381	0.603221
FBgn0036153	37.7704	0.610805	0.268365	2.27603	0.0228445	0.154833	CG7573	0.538358	0.590037
FBgn0027279	4274.2	-0.220662	0.0969383	-2.27631	0.0228273	0.154833	l(1)G0196	8.5615e-05	0.000344505
FBgn0035657	73.1961	0.572785	0.251804	2.27473	0.0229224	0.15517	alphaKap4	0.480714	0.534964
FBgn0030643	36.3156	0.618135	0.271726	2.27485	0.0229149	0.15517	CG15641	0.548583	0.599839
FBgn0266347	1653.23	-0.234649	0.1032	-2.27374	0.0229817	0.155452	nAChRalpha4	0.000343754	0.0011331
FBgn0040648	14.0767	0.645085	0.283729	2.27359	0.0229904	0.155452	CG11666	0.583908	0.633193
FBgn0259110	4090.18	-0.243881	0.107301	-2.27286	0.0230348	0.155663	mmd	0.00073963	0.00221401
FBgn0032533	33.7037	0.633848	0.278933	2.2724	0.0230623	0.155759	CG16888	0.569562	0.619745
FBgn0031004	86.6994	0.537161	0.236417	2.27209	0.0230814	0.155799	CG7992	0.419883	0.475889
FBgn0259680	948.853	-0.325591	0.143323	-2.27172	0.0231033	0.155858	Pkcdelta	0.0351718	0.0569725
FBgn0026086	3584.73	-0.244953	0.107845	-2.27135	0.0231255	0.155919	Adar	0.000808642	0.00238488
FBgn0034706	397.606	0.301829	0.132985	2.26964	0.0232294	0.15653	CG11275	0.0166249	0.0316095
FBgn0003930	931.354	0.344846	0.151993	2.26883	0.0232788	0.156773	snRNA:U4:39B	0.0570775	0.0844738
FBgn0000241	962.685	-0.260706	0.114933	-2.26832	0.0233098	0.156803	bw	0.00239177	0.00608861
FBgn0052251	19.1162	-0.64893	0.286083	-2.26833	0.0233089	0.156803	Claspin	0.588466	0.637842
FBgn0052483	19.4	0.648795	0.286103	2.2677	0.0233475	0.156967	CG32483	0.588276	0.637695
FBgn0264855	2747.12	-0.196252	0.0865725	-2.2669	0.0233961	0.157115	AP-2alpha	3.56113e-06	2.38966e-05
FBgn0031711	204.202	0.445026	0.196308	2.26698	0.0233915	0.157115	CG6907	0.237972	0.288838
FBgn0036900	961.41	-0.236922	0.104547	-2.26617	0.0234407	0.157325	CG8765	0.000435757	0.00139579
FBgn0029728	126.884	0.466393	0.20586	2.26558	0.0234769	0.157478	CG2861	0.282317	0.335717
FBgn0065099	31319.2	0.630564	0.278542	2.26381	0.0235861	0.15812	snRNA:7SK	0.565022	0.615373
FBgn0039924	759.664	-0.274432	0.121238	-2.26358	0.0235997	0.158122	PIP4K	0.00521354	0.011921
FBgn0038079	27.1076	-0.635977	0.28101	-2.26318	0.0236243	0.158197	NijC	0.572028	0.622084
FBgn0266084	2989.89	-0.206625	0.0913135	-2.26281	0.0236477	0.158264	Fhos	1.71183e-05	8.79709e-05
FBgn0000492	464.094	0.310578	0.137322	2.26167	0.0237176	0.158642	Dr	0.0228523	0.0406333
FBgn0013770	1298.57	0.2474	0.109409	2.26125	0.0237439	0.158728	Cp1	0.00101664	0.00289838
FBgn0005677	794.975	-0.269198	0.119153	-2.25925	0.0238677	0.15924	dac	0.00402377	0.00955049
FBgn0052206	1776.6	-0.250017	0.110668	-2.25916	0.0238733	0.15924	CG32206	0.00123667	0.00343588
FBgn0036929	154.514	-0.422014	0.186803	-2.25914	0.0238746	0.15924	CG7668	0.191522	0.237797
FBgn0039788	60.1395	0.571727	0.253008	2.25972	0.0238388	0.15924	Rpt6R	0.479139	0.533513
FBgn0030314	216.901	-0.376111	0.166537	-2.25842	0.0239193	0.159448	CG11696	0.104906	0.141304
FBgn0003091	2590.46	-0.222199	0.0984135	-2.25781	0.0239575	0.159476	Pkc53E	0.000113851	0.000438954
FBgn0083018	13.1688	-0.63466	0.281108	-2.25771	0.0239639	0.159476	snoRNA:Psi18S-841b	0.570163	0.620285
FBgn0038018	50.5064	0.632951	0.280327	2.2579	0.0239519	0.159476	Tim17a1	0.567962	0.618346
FBgn0004828	6759.61	0.230379	0.102083	2.25678	0.024022	0.159772	His3.3B	0.000256874	0.000879923
FBgn0028473	8608.29	0.205071	0.0908811	2.25647	0.024041	0.159808	Non1	1.45692e-05	7.67095e-05
FBgn0051525	63.8901	0.553402	0.245287	2.25614	0.0240621	0.159858	CG31525	0.44881	0.504265
FBgn0260764	25.7314	-0.641558	0.284455	-2.25539	0.0241089	0.160079	CG42562	0.578853	0.628578
FBgn0039929	315.584	-0.329749	0.146246	-2.25476	0.0241485	0.160252	CG11076	0.0404834	0.0637465
FBgn0035581	962.441	0.553735	0.245623	2.25441	0.0241702	0.160306	Dnah3	0.449416	0.504897
FBgn0035574	2411.34	-0.241446	0.107122	-2.25395	0.0241995	0.160351	RhoGEF64C	0.000671123	0.00203163
FBgn0262687	97.3515	0.492231	0.218394	2.25387	0.0242041	0.160351	lncRNA:CR43157	0.335562	0.391147
FBgn0262124	2161.64	-0.203008	0.0901274	-2.25245	0.0242938	0.160854	uex	1.12788e-05	6.1613e-05
FBgn0052313	54.2522	0.591471	0.262695	2.25155	0.0243506	0.16114	CG32313	0.509883	0.562962
FBgn0039325	539.201	-0.273225	0.121393	-2.25073	0.0244024	0.161392	CG10560	0.00511442	0.0117285
FBgn0038337	307.91	0.339843	0.15103	2.25017	0.0244384	0.16154	CG6125	0.0522963	0.078501
FBgn0063498	100.71	-0.470904	0.20933	-2.24957	0.024476	0.161698	GstE2	0.292921	0.346823
FBgn0052000	7577.24	-0.230879	0.102647	-2.24926	0.0244958	0.161738	anne	0.000280778	0.000949397
FBgn0034681	41.7933	0.603182	0.268275	2.24838	0.0245522	0.16202	CG9308	0.527073	0.579338
FBgn0011239	104.08	0.502253	0.223429	2.24793	0.0245806	0.162116	ms(2)35Ci	0.355624	0.411643
FBgn0035733	366.385	-0.325385	0.144818	-2.24685	0.0246499	0.162397	CG8641	0.0365317	0.0586675
FBgn0065064	869.797	-0.311496	0.138651	-2.24662	0.0246645	0.162397	snoRNA:Psi28S-291	0.0242853	0.0425968
FBgn0030328	2980.91	-0.192938	0.0858729	-2.24679	0.0246535	0.162397	Amun	2.49543e-06	1.77082e-05
FBgn0011676	361.814	-0.327061	0.145758	-2.24387	0.024841	0.163468	Nos	0.0384144	0.0611004
FBgn0033856	76.5404	0.58947	0.262761	2.24337	0.024873	0.163588	CG13334	0.506844	0.560236
FBgn0029667	48.1799	0.5946	0.265093	2.24299	0.0248974	0.163657	Gas8	0.514501	0.567476
FBgn0027507	566.626	-0.277087	0.123547	-2.24277	0.0249115	0.163659	CG1344	0.00635165	0.0141262
FBgn0052846	73.2221	0.558993	0.249279	2.24243	0.0249334	0.163711	CG32846	0.458513	0.513688
FBgn0052017	3053.17	-0.274666	0.122504	-2.24211	0.0249545	0.163759	CG32017	0.00565523	0.0128019
FBgn0015585	14.8415	0.633913	0.282836	2.24128	0.0250082	0.163929	Acp63F	0.568702	0.618997
FBgn0038702	54.6404	0.572495	0.255411	2.24146	0.0249961	0.163929	CG3739	0.480534	0.534813
FBgn0030222	23.2119	0.640865	0.286086	2.24012	0.0250834	0.164331	CG9806	0.577462	0.627299
FBgn0000078	409.717	-0.392424	0.175225	-2.23954	0.0251208	0.164484	Amy-d	0.135926	0.176671
FBgn0039528	4390.12	0.212108	0.0947458	2.23871	0.0251751	0.164748	dsd	4.15434e-05	0.000187152
FBgn0264574	4747.45	-0.229184	0.102397	-2.23819	0.0252084	0.164875	Glut1	0.000255898	0.000877598
FBgn0053303	212.164	0.39393	0.176047	2.23764	0.0252442	0.165018	CG33303	0.138933	0.179984
FBgn0033382	1230.59	0.235747	0.105402	2.23664	0.0253096	0.165353	Hydr1	0.000461227	0.00146662
FBgn0040674	19.6	0.639635	0.286097	2.23573	0.0253694	0.165653	CG9445	0.575775	0.625582
FBgn0039504	44.2036	0.596348	0.266801	2.23518	0.0254056	0.165797	CG14260	0.517019	0.569774
FBgn0030721	51.8149	0.590808	0.264351	2.23494	0.0254215	0.165809	CG12698	0.508821	0.561895
FBgn0039656	203.395	-0.365435	0.163535	-2.23461	0.0254432	0.165859	CG11951	0.0897348	0.123579
FBgn0029114	796.823	0.244449	0.109421	2.23403	0.025481	0.166013	Tollo	0.000929246	0.00268616
FBgn0051418	21.3262	0.638887	0.286091	2.23316	0.0255382	0.166295	CG31418	0.574753	0.624586
FBgn0264330	40.4312	-0.59582	0.266891	-2.23245	0.0255853	0.166354	CG43789	0.516225	0.568956
FBgn0086899	4505.04	-0.210256	0.094177	-2.23256	0.0255778	0.166354	Tlk	3.464e-05	0.00015909
FBgn0030480	53.4762	0.593005	0.265638	2.23238	0.0255897	0.166354	Tim9a	0.512077	0.565014
FBgn0039261	852.665	-0.259813	0.116417	-2.23174	0.0256323	0.166517	Ythdf	0.00261136	0.00656261
FBgn0039271	39.0933	-0.595169	0.266703	-2.23158	0.0256429	0.166517	CG11839	0.515264	0.568158
FBgn0003093	5547.52	-0.207135	0.092836	-2.23119	0.0256686	0.166592	Pkc98E	2.35225e-05	0.000114496
FBgn0031690	238.491	0.626324	0.280745	2.23094	0.0256853	0.166608	CG7742	0.558564	0.609334
FBgn0262742	14561.4	-0.227557	0.102136	-2.22798	0.0258816	0.167697	Fas1	0.000233224	0.000809728
FBgn0259198	17.1346	0.637001	0.28589	2.22813	0.0258719	0.167697	CG42302	0.572217	0.622206
FBgn0032269	1677.66	0.557239	0.250161	2.22752	0.0259124	0.16779	w-cup	0.455878	0.511329
FBgn0013812	509.448	-0.637181	0.286072	-2.22734	0.0259244	0.16779	Dhc93AB	0.572418	0.622279
FBgn0259229	430.655	0.333008	0.149557	2.22663	0.0259719	0.168005	CG42329	0.0460257	0.0704292
FBgn0030607	381.58	-0.324512	0.145766	-2.22626	0.0259968	0.168075	dob	0.0369871	0.0592697
FBgn0039326	175.289	-0.406543	0.182699	-2.2252	0.0260676	0.16844	CG10562	0.16439	0.207871
FBgn0029838	114.214	0.472717	0.212538	2.22415	0.0261381	0.168803	CG4666	0.298708	0.353073
FBgn0050419	662.398	-0.27327	0.122902	-2.22348	0.0261835	0.169004	CG30419	0.00560452	0.0126993
FBgn0016920	98.8755	-0.489998	0.220559	-2.22162	0.026309	0.169552	nompC	0.333393	0.388963
FBgn0266450	713.172	-0.266959	0.120166	-2.22158	0.0263116	0.169552	Kr-h1	0.00406812	0.00963443
FBgn0040211	277.464	-0.385216	0.173383	-2.22177	0.0262991	0.169552	hgo	0.124649	0.164075
FBgn0265597	2420.61	-0.235862	0.10621	-2.22071	0.0263709	0.169842	rad	0.000506531	0.00158842
FBgn0039683	56.1846	-0.551607	0.248461	-2.2201	0.0264121	0.170015	dmrt99B	0.446603	0.502168
FBgn0030425	600.035	0.322915	0.145472	2.21977	0.0264342	0.170064	Nep6	0.035823	0.0577892
FBgn0086691	207.51	-0.361188	0.162824	-2.21827	0.0265364	0.17035	UK114	0.0846699	0.118009
FBgn0033954	2299.75	0.533559	0.24051	2.21845	0.0265242	0.17035	CG12860	0.415379	0.4716
FBgn0034176	282.098	0.341236	0.153792	2.21881	0.0264995	0.17035	ste24a	0.0565083	0.0837892
FBgn0034592	54.6795	0.56358	0.25403	2.21856	0.0265169	0.17035	CG9406	0.46646	0.521166
FBgn0044047	436.849	-0.318847	0.143756	-2.21797	0.0265569	0.170389	Ilp6	0.0320733	0.0530165
FBgn0051320	339.27	0.321718	0.145118	2.21694	0.0266274	0.170748	HEATR2	0.0348393	0.056597
FBgn0038449	45.8099	0.596906	0.269429	2.21544	0.0267297	0.171235	CG17562	0.517678	0.570394
FBgn0040069	11.4659	0.609546	0.27514	2.2154	0.0267323	0.171235	vanin-like	0.535598	0.58745
FBgn0032587	841.28	0.236408	0.106736	2.21488	0.0267685	0.171374	CG5953	0.000546229	0.00169756
FBgn0036556	2969.5	-0.211125	0.0953434	-2.21436	0.0268038	0.171506	hzg	4.4099e-05	0.000196414
FBgn0043025	273.011	0.476591	0.215333	2.21327	0.0268789	0.171894	Adgf-A2	0.307385	0.361951
FBgn0035815	166.481	-0.432447	0.195459	-2.21247	0.026934	0.172153	Snmp2	0.217608	0.266453
FBgn0025726	22480.7	-0.22711	0.102709	-2.21121	0.0270214	0.172618	unc-13	0.000246848	0.000851015
FBgn0051088	27.1162	0.630623	0.285451	2.20922	0.0271595	0.173406	CG31088	0.563543	0.614102
FBgn0030998	48.6418	0.579174	0.26224	2.20856	0.027205	0.173603	CG14195	0.491194	0.544929
FBgn0085260	70.348	-0.523011	0.236873	-2.20798	0.0272458	0.173769	CG34231	0.396838	0.453475
FBgn0030244	23.723	-0.629627	0.285212	-2.20758	0.0272737	0.173853	CG2157	0.56222	0.612831
FBgn0028950	69.0785	0.57813	0.261992	2.20667	0.0273373	0.173911	CG15255	0.489598	0.543567
FBgn0023090	111.399	0.486276	0.220332	2.20701	0.0273133	0.173911	dtr	0.327114	0.382167
FBgn0266416	83.1619	0.531319	0.240786	2.2066	0.0273418	0.173911	asRNA:CR45056	0.411851	0.468315
FBgn0038356	27.8537	0.623388	0.28249	2.20676	0.0273306	0.173911	CG12784	0.554099	0.604873
FBgn0040734	192.998	-0.405482	0.183816	-2.20591	0.0273905	0.174127	BomS5	0.16443	0.207878
FBgn0011259	5434.98	-0.234523	0.106358	-2.20504	0.0274514	0.174421	Sema1a	0.000492253	0.00155106
FBgn0261041	2749.26	-0.227978	0.103425	-2.20429	0.0275041	0.174661	stj	0.000278601	0.000942848
FBgn0034295	350.075	0.428187	0.194273	2.20405	0.0275208	0.174674	CG10911	0.209838	0.257634
FBgn0010053	496.847	0.271845	0.123381	2.20329	0.027574	0.174845	Jheh1	0.00557741	0.0126476
FBgn0035097	67.5485	0.531964	0.241446	2.20325	0.0275775	0.174845	CG13405	0.413129	0.469542
FBgn0259243	3687.87	-0.216382	0.0982248	-2.20292	0.0276002	0.174895	Pka-R1	8.75681e-05	0.000351046
FBgn0266623	70.7022	0.51852	0.23543	2.20244	0.027634	0.174921	asRNA:CR45130	0.388889	0.445383
FBgn0040679	51.042	0.585953	0.26604	2.2025	0.02763	0.174921	CG11373	0.501486	0.554989
FBgn0262568	49.9289	0.617458	0.280381	2.20221	0.0276503	0.174931	CG43108	0.546133	0.597394
FBgn0250847	30.9843	0.623547	0.283195	2.20183	0.0276775	0.174984	CG14034	0.554187	0.604913
FBgn0053558	3599.44	-0.203945	0.092632	-2.20167	0.0276884	0.174984	mim	1.95077e-05	9.78622e-05
FBgn0035553	102.673	0.469425	0.213308	2.20069	0.0277581	0.175331	CG13722	0.294031	0.348033
FBgn0037838	92.0138	-0.485506	0.220686	-2.19998	0.0278083	0.175554	TTLL15	0.326114	0.381188
FBgn0034085	107.653	0.519059	0.236135	2.19815	0.0279387	0.176214	Ptp52F	0.390087	0.446475
FBgn0037296	50.3994	0.594034	0.27025	2.19809	0.0279427	0.176214	Prosbeta2R2	0.513389	0.566409
FBgn0040291	41.1828	0.6172	0.280866	2.19749	0.0279855	0.176295	Roc1b	0.54569	0.597075
FBgn0038099	27.7406	0.610895	0.277994	2.19751	0.0279838	0.176295	CG7091	0.537162	0.588945
FBgn0025814	605.506	-0.276152	0.125704	-2.19685	0.0280314	0.17649	Mgstl	0.00701192	0.0153316
FBgn0030141	729.067	-0.257929	0.117422	-2.1966	0.0280492	0.176508	Gga	0.00267552	0.00669534
FBgn0032286	552.296	-0.288832	0.131513	-2.19622	0.0280763	0.176585	CG7300	0.0121702	0.0244705
FBgn0004227	1117.97	-0.262108	0.119408	-2.19507	0.0281584	0.177006	nonA	0.00342759	0.0083299
FBgn0035041	601.676	-0.282971	0.128956	-2.19432	0.0282123	0.177074	CG13594	0.00959484	0.0200073
FBgn0267710	20.0532	0.627505	0.285975	2.19426	0.0282166	0.177074	lncRNA:CR46043	0.559129	0.609799
FBgn0004606	1952.47	-0.21857	0.0996122	-2.19421	0.0282202	0.177074	zfh1	0.00011745	0.000450912
FBgn0039875	680.804	0.26885	0.122534	2.19409	0.0282292	0.177074	sip3	0.00494306	0.0113875
FBgn0266411	7481.22	-0.203025	0.0925629	-2.19338	0.0282803	0.1773	sima	1.84366e-05	9.33627e-05
FBgn0086909	806.048	-0.254246	0.115939	-2.19294	0.0283117	0.177403	CG31751	0.00216876	0.00558845
FBgn0011205	2039.67	0.202361	0.092306	2.19229	0.0283588	0.177604	fbl	1.69962e-05	8.75307e-05
FBgn0001258	134.351	0.414301	0.189125	2.19062	0.0284792	0.178169	Ldh	0.183429	0.228782
FBgn0052533	239.121	-0.340481	0.155421	-2.19069	0.028474	0.178169	CG32533	0.0578563	0.0854891
FBgn0033853	1025.71	0.240968	0.110023	2.19016	0.0285124	0.178282	CG6145	0.000884272	0.00257318
FBgn0003513	204.2	-0.399655	0.182516	-2.1897	0.028546	0.178397	ss	0.154982	0.19765
FBgn0032969	257.401	0.45924	0.209801	2.18893	0.0286016	0.178617	CG2528	0.274503	0.32735
FBgn0036290	236.126	-0.360857	0.164865	-2.1888	0.0286114	0.178617	CG10638	0.0870217	0.120518
FBgn0026376	1793.22	-0.246364	0.112583	-2.18829	0.0286485	0.178754	Rgl	0.00131684	0.00363378
FBgn0031378	51.4961	0.600297	0.274374	2.18788	0.0286784	0.178846	CG15362	0.522285	0.574718
FBgn0004173	737.922	0.611402	0.279623	2.18652	0.0287776	0.17937	Mst84Db	0.537666	0.589443
FBgn0034515	15.8144	-0.612602	0.280397	-2.18476	0.0289062	0.180027	CG13428	0.539261	0.590972
FBgn0260660	1641.34	-0.223457	0.102284	-2.18466	0.0289135	0.180027	Mp	0.000204411	0.000721154
FBgn0020371	81.6396	0.533581	0.244284	2.18427	0.0289425	0.180112	Tim17b2	0.416703	0.472693
FBgn0039827	321.766	-0.346621	0.158732	-2.18368	0.0289856	0.180285	CG1544	0.0666089	0.0962609
FBgn0037654	149.219	0.445058	0.203867	2.18308	0.02903	0.180466	CG11983	0.246276	0.297447
FBgn0026206	27323.7	-0.238615	0.109335	-2.18243	0.0290781	0.18067	mei-P26	0.000768087	0.00228643
FBgn0005658	423.497	-0.278702	0.127729	-2.18199	0.0291104	0.180681	Ets65A	0.0082482	0.0176071
FBgn0261674	370.573	-0.311643	0.142821	-2.18204	0.0291062	0.180681	CG42709	0.0278282	0.0473943
FBgn0039883	6998.52	-0.246875	0.113274	-2.17946	0.0292978	0.181748	RhoGAP100F	0.00141927	0.00387383
FBgn0032487	50.0418	0.553701	0.254079	2.17925	0.0293132	0.181748	Ski6	0.451038	0.506479
FBgn0031770	1195.2	-0.256057	0.117533	-2.17861	0.0293608	0.181835	CG13995	0.00256767	0.00647489
FBgn0032229	604.084	0.355694	0.163267	2.17861	0.0293607	0.181835	ClpP	0.0801213	0.112575
FBgn0042650	1417.66	-0.232412	0.106687	-2.17844	0.0293735	0.181835	disco-r	0.000475694	0.00150775
FBgn0043575	11.9846	0.608638	0.279435	2.1781	0.0293983	0.181893	PGRP-SC2	0.53376	0.585815
FBgn0259738	368.776	-0.299171	0.137418	-2.17709	0.0294742	0.182267	CG42392	0.0187752	0.0348551
FBgn0024941	2666.32	-0.226135	0.103881	-2.17688	0.0294896	0.182267	RSG7	0.000275937	0.000936517
FBgn0034573	509.006	0.273515	0.125673	2.1764	0.0295255	0.182361	Sou	0.00660169	0.0145915
FBgn0036208	171.996	-0.387017	0.177836	-2.17626	0.0295357	0.182361	CG10361	0.132837	0.173459
FBgn0034883	48.0826	0.586311	0.269534	2.17528	0.0296094	0.182721	Eglp2	0.501996	0.555502
FBgn0037064	1071.32	0.519236	0.238749	2.17481	0.029644	0.182838	CG9389	0.391544	0.447946
FBgn0052713	33.9164	0.614175	0.282441	2.17452	0.0296658	0.182877	CG32713	0.541189	0.592809
FBgn0034644	3472.78	-0.192399	0.0884938	-2.17415	0.0296935	0.182953	CG10082	4.58117e-06	2.92937e-05
FBgn0039536	5135.83	-0.241197	0.110959	-2.17375	0.0297241	0.183045	unc80	0.000973716	0.00279416
FBgn0017561	1003.03	-0.263927	0.12147	-2.17277	0.0297974	0.183401	Ork1	0.00410983	0.00971369
FBgn0086784	5139.24	-0.223314	0.102856	-2.17113	0.0299214	0.184068	stmA	0.000219002	0.000765762
FBgn0259184	29.6721	0.620595	0.285906	2.17062	0.0299596	0.184207	CG42288	0.549591	0.600708
FBgn0032345	36.3624	0.589621	0.271725	2.16992	0.0300131	0.18444	CG14921	0.506839	0.560236
FBgn0032409	371.872	-0.296208	0.136536	-2.16946	0.030048	0.184461	Ced-12	0.0172209	0.0325069
FBgn0001085	445.228	-0.327889	0.151153	-2.16925	0.0300635	0.184461	fz	0.0444944	0.0685701
FBgn0037376	147.156	0.436851	0.201348	2.16963	0.0300348	0.184461	Hat1	0.230987	0.281171
FBgn0013276	19.0212	-0.615833	0.284006	-2.16838	0.0301296	0.184771	Hsp70Ab	0.543278	0.594767
FBgn0000036	4482.55	-0.244978	0.113023	-2.1675	0.0301969	0.185088	nAChRalpha1	0.00131449	0.00362814
FBgn0052718	27.7909	0.609311	0.281185	2.16694	0.0302394	0.185251	CG32718	0.534502	0.586465
FBgn0051017	43.4561	0.613969	0.283527	2.16547	0.0303517	0.185843	PH4alphaNE3	0.540743	0.592431
FBgn0261673	724.227	0.290803	0.134336	2.16474	0.0304076	0.185932	nemy	0.0142723	0.0278918
FBgn0036706	44.5596	0.583947	0.269763	2.16466	0.0304135	0.185932	ND-24L	0.498498	0.551994
FBgn0039799	58.1638	0.563309	0.260205	2.16487	0.0303977	0.185932	CG15543	0.466839	0.52154
FBgn0032285	21708.7	0.219544	0.101439	2.16429	0.030442	0.18601	CG17108	0.000157688	0.000579189
FBgn0036512	470.221	0.292085	0.135005	2.1635	0.0305024	0.186282	CG16979	0.0150269	0.029074
FBgn0013673	35.9684	0.590738	0.273121	2.16292	0.0305476	0.186462	mt:ATPase8	0.508436	0.561627
FBgn0034684	56.8868	0.568452	0.262852	2.16263	0.0305697	0.18649	CG13501	0.474957	0.529256
FBgn0025838	52.3092	0.575912	0.266324	2.16245	0.0305837	0.18649	CG2652	0.486446	0.540475
FBgn0032013	191.108	-0.369842	0.171081	-2.16179	0.0306344	0.186606	Scgalpha	0.104301	0.140537
FBgn0040391	81.1606	0.526805	0.243674	2.16192	0.030624	0.186606	CG2854	0.405681	0.462102
FBgn0259151	140.485	0.490196	0.226901	2.16039	0.0307423	0.187166	CG42266	0.338099	0.393909
FBgn0031265	264.769	0.33178	0.153613	2.15984	0.0307852	0.187331	CG2794	0.0496575	0.0751232
FBgn0040696	26.8191	0.609101	0.282127	2.15896	0.030853	0.187472	CG18675	0.534092	0.58607
FBgn0262982	14.866	0.615452	0.285074	2.15892	0.0308561	0.187472	CG43290	0.542587	0.594231
FBgn0029529	67.3884	-0.528673	0.244864	-2.15904	0.0308467	0.187472	CG13365	0.409092	0.4656
FBgn0265272	45.2581	0.559125	0.259047	2.15839	0.0308974	0.18756	CG30060	0.460275	0.515427
FBgn0037671	1260.74	0.227641	0.105477	2.1582	0.0309121	0.18756	ATP6AP2	0.000352449	0.00115788
FBgn0003654	704.888	-0.285346	0.132219	-2.15812	0.0309182	0.18756	sw	0.011724	0.023685
FBgn0003062	197.407	0.374405	0.173508	2.15786	0.0309388	0.187588	Fib	0.112463	0.150061
FBgn0050485	121.485	0.447391	0.207385	2.1573	0.0309826	0.187758	CG30485	0.253548	0.305294
FBgn0034715	75.1037	0.592867	0.274964	2.15616	0.0310709	0.187907	Oatp58Db	0.511466	0.564552
FBgn0027500	39.8144	0.600818	0.278607	2.1565	0.0310444	0.187907	spd-2	0.522691	0.575111
FBgn0036747	10.8443	0.587167	0.272277	2.15651	0.031044	0.187907	CG6052	0.503229	0.556658
FBgn0000147	101.277	0.476545	0.220998	2.15633	0.0310575	0.187907	aurA	0.311862	0.366609
FBgn0040510	225.591	0.473042	0.219498	2.15511	0.0311529	0.188005	ACXA	0.305063	0.359792
FBgn0050344	324.662	0.305499	0.141767	2.15494	0.0311668	0.188005	CG30344	0.0243455	0.0426706
FBgn0034662	1268.9	0.550359	0.255366	2.15518	0.031148	0.188005	CG13492	0.446106	0.501705
FBgn0053278	39.9957	0.568741	0.263841	2.15562	0.031113	0.188005	CG33278	0.475488	0.529797
FBgn0024975	100.894	-0.466272	0.216345	-2.15522	0.0311442	0.188005	CG2712	0.291634	0.345404
FBgn0031644	79.0006	0.522289	0.242575	2.15311	0.0313104	0.188609	CG15625	0.398061	0.454696
FBgn0033010	1430.22	-0.22805	0.10596	-2.15223	0.031379	0.188609	Atf6	0.000378073	0.00123007
FBgn0263593	4433.18	-0.184341	0.0856592	-2.15203	0.0313949	0.188609	Lpin	1.45606e-06	1.15176e-05
FBgn0008636	121.319	-0.426336	0.197985	-2.15338	0.0312887	0.188609	hbn	0.211507	0.259412
FBgn0037736	1504.35	-0.223284	0.103744	-2.15226	0.0313768	0.188609	side-VII	0.000244905	0.000845305
FBgn0015230	67.3534	0.526947	0.24485	2.15212	0.0313877	0.188609	Glut3	0.40635	0.462685
FBgn0030319	100.933	0.562472	0.261337	2.15228	0.031375	0.188609	CG2533	0.465709	0.520524
FBgn0027537	340.3	0.32962	0.15312	2.15269	0.0313432	0.188609	Nup93-1	0.0476981	0.0725311
FBgn0034612	87.9601	0.518898	0.241188	2.15143	0.0314424	0.188777	CG10505	0.392075	0.44851
FBgn0085386	1020.57	-0.237381	0.110345	-2.15127	0.0314548	0.188777	CG34357	0.000816462	0.00240373
FBgn0034737	22.9363	0.613636	0.285287	2.15094	0.031481	0.188838	CG11362	0.540029	0.591704
FBgn0004425	19.921	-0.614909	0.286084	-2.1494	0.0316028	0.189436	LysB	0.541684	0.593297
FBgn0003423	4063.57	-0.193421	0.0899939	-2.14927	0.0316127	0.189436	slgA	6.78362e-06	4.05327e-05
FBgn0053970	900.923	-0.269892	0.125609	-2.14866	0.031661	0.189628	osy	0.00606499	0.0135964
FBgn0051635	5613.62	-0.18502	0.0861522	-2.14759	0.0317463	0.189658	CG31635	1.72288e-06	1.31347e-05
FBgn0031930	13.9591	0.607065	0.282618	2.148	0.0317134	0.189658	CG7025	0.531168	0.583132
FBgn0002715	140.195	0.455037	0.211833	2.14809	0.0317063	0.189658	mei-S332	0.269826	0.322522
FBgn0083005	60.4618	-0.545257	0.253879	-2.1477	0.0317372	0.189658	snoRNA:Psi28S-1175a	0.437861	0.494034
FBgn0030374	15.9595	0.600477	0.279588	2.14772	0.0317358	0.189658	CG15734	0.522126	0.574596
FBgn0032588	86.4954	0.520253	0.242307	2.14709	0.0317865	0.189802	CG5968	0.394713	0.451265
FBgn0043471	76.4995	0.517697	0.24128	2.14562	0.031903	0.190246	kappaTry	0.390205	0.446543
FBgn0037456	65.3237	0.548677	0.255694	2.14584	0.031886	0.190246	CG1138	0.443576	0.499403
FBgn0038756	12.8247	0.604654	0.281818	2.14555	0.0319092	0.190246	CG4783	0.527852	0.579978
FBgn0265059	16.9877	-0.612065	0.285427	-2.14439	0.0320019	0.190702	lncRNA:CR44170	0.537824	0.589508
FBgn0031937	174.693	-0.397823	0.185592	-2.14353	0.0320705	0.190863	CG13795	0.156647	0.199449
FBgn0051106	88.073	0.510528	0.238175	2.1435	0.032073	0.190863	CG31106	0.377323	0.433823
FBgn0030317	6841.1	-0.200161	0.0933828	-2.14344	0.0320774	0.190863	pkm	1.88871e-05	9.54388e-05
FBgn0034911	1439.1	-0.218865	0.102124	-2.14312	0.0321033	0.190886	GlyT	0.000168648	0.000612764
FBgn0086690	5209.16	-0.186172	0.086883	-2.14279	0.0321299	0.190886	Plp	2.21652e-06	1.60655e-05
FBgn0038069	14.8651	0.605849	0.282712	2.14299	0.0321142	0.190886	CG11608	0.529447	0.581405
FBgn0002789	380.825	0.344524	0.1608	2.14256	0.0321488	0.190903	Mp20	0.0674229	0.0972823
FBgn0039597	44.9474	0.603966	0.282033	2.14147	0.0322358	0.191323	CG9997	0.526861	0.579213
FBgn0032181	56.1305	-0.504806	0.235826	-2.14059	0.0323074	0.191573	CG13133	0.366967	0.42336
FBgn0264006	11779.2	-0.232271	0.10852	-2.14035	0.0323266	0.191573	dysc	0.000577026	0.00178293
FBgn0037153	2404.46	-0.221283	0.103378	-2.14052	0.0323126	0.191573	olf413	0.000217451	0.000760789
FBgn0266719	617.667	-0.257748	0.120477	-2.13941	0.0324028	0.191928	stac	0.0033038	0.00805728
FBgn0265784	1959.95	-0.20437	0.0955721	-2.13838	0.0324855	0.192322	CrebB	3.41318e-05	0.000157185
FBgn0264513	11.2235	0.597834	0.279613	2.13807	0.0325107	0.192374	lncRNA:CR43912	0.518358	0.571036
FBgn0263144	2463.29	-0.194667	0.0911061	-2.13671	0.0326215	0.192933	bin3	9.17982e-06	5.18519e-05
FBgn0001092	2508.5	-0.19909	0.0931873	-2.13645	0.0326424	0.19296	Gapdh2	1.7303e-05	8.8804e-05
FBgn0036931	559.28	0.566532	0.265315	2.13532	0.0327351	0.193411	CG14183	0.472309	0.526852
FBgn0028740	21.2123	-0.610174	0.285838	-2.13469	0.0327865	0.193424	CG6362	0.535142	0.587058
FBgn0027575	1136.77	-0.215236	0.100825	-2.13475	0.0327817	0.193424	GABA-B-R2	0.000122705	0.000467588
FBgn0039052	42.4235	0.603897	0.282886	2.13477	0.0327799	0.193424	CG6733	0.526682	0.57907
FBgn0053554	5266.46	-0.206545	0.0967793	-2.13419	0.0328276	0.193515	Nipped-A	4.61273e-05	0.000204114
FBgn0083040	124.944	-0.43369	0.203219	-2.1341	0.0328347	0.193515	snoRNA:Psi18S-1854c	0.228324	0.278302
FBgn0262887	206.632	-0.382103	0.17913	-2.1331	0.0329167	0.193901	lncRNA:CR43242	0.128718	0.16881
FBgn0004575	8073.84	-0.210859	0.0988648	-2.1328	0.0329413	0.193949	Syn	7.71651e-05	0.000315892
FBgn0001187	619.249	0.279972	0.131348	2.13153	0.0330453	0.19438	Hex-C	0.0101162	0.0209279
FBgn0037908	156.704	-0.40092	0.188118	-2.13121	0.0330718	0.19438	dpr5	0.163954	0.207587
FBgn0029720	263.639	-0.325339	0.152662	-2.13111	0.0330803	0.19438	CG3009	0.0445045	0.0685767
FBgn0031010	43.642	0.60601	0.284353	2.13119	0.0330735	0.19438	CG8028	0.529502	0.581412
FBgn0032163	49.6948	0.575008	0.269946	2.13009	0.0331645	0.194747	TbCMF46	0.485292	0.539447
FBgn0030886	127.018	-0.4967	0.233198	-2.12995	0.0331759	0.194747	CG12672	0.352534	0.408628
FBgn0085395	936.64	-0.254178	0.119361	-2.12948	0.0332143	0.194779	Shawl	0.00279175	0.00694346
FBgn0030703	974.863	0.237096	0.111334	2.1296	0.0332045	0.194779	MSBP	0.000890415	0.0025885
FBgn0033252	1729.26	-0.211015	0.0991851	-2.12749	0.0333796	0.195602	CG12769	8.15599e-05	0.000331125
FBgn0034897	2592.26	-0.199309	0.0936871	-2.12739	0.0333877	0.195602	Sesn	1.92419e-05	9.68583e-05
FBgn0038217	32.5113	0.587393	0.276176	2.12688	0.0334304	0.195754	CG14840	0.503511	0.556917
FBgn0033438	2093.11	-0.226452	0.106515	-2.126	0.0335029	0.196082	Mmp2	0.000381589	0.00123911
FBgn0031301	48.6122	0.590329	0.277714	2.12567	0.0335306	0.196146	CG14339	0.507709	0.560981
FBgn0086758	5187.35	-0.21053	0.0990714	-2.12504	0.0335834	0.196163	chinmo	7.8598e-05	0.000320202
FBgn0259722	58.9263	-0.540189	0.2542	-2.12505	0.0335822	0.196163	CG42376	0.430093	0.486013
FBgn0267592	62.6815	0.54893	0.258279	2.12534	0.033558	0.196163	CCY	0.444524	0.500212
FBgn0035360	74.8027	0.546664	0.25735	2.12421	0.0336529	0.196457	CG1246	0.440848	0.496833
FBgn0030290	44.4345	0.576708	0.271515	2.12404	0.0336669	0.196457	CG11756	0.487873	0.541908
FBgn0264815	2787.12	-0.237158	0.111674	-2.12367	0.0336976	0.196496	Pde1c	0.000921358	0.0026664
FBgn0045800	126.896	-0.418606	0.197143	-2.12336	0.0337235	0.196496	Uhg1	0.199381	0.246591
FBgn0035484	1387.69	-0.207165	0.0975614	-2.12344	0.0337174	0.196496	CG11594	5.38839e-05	0.000232361
FBgn0261822	10317.4	-0.181962	0.0857107	-2.12298	0.0337558	0.196587	Bsg	1.28893e-06	1.04661e-05
FBgn0031333	159.056	0.520223	0.245134	2.1222	0.0338208	0.196771	CG5561	0.395852	0.452392
FBgn0261587	16.7996	0.598001	0.281761	2.12237	0.0338067	0.196771	CG42697	0.518454	0.571089
FBgn0087011	342.461	-0.31025	0.14621	-2.12195	0.0338419	0.196797	CG41520	0.0301293	0.0504845
FBgn0035971	26.1226	0.60619	0.285802	2.12101	0.0339209	0.196918	CG4477	0.529603	0.581469
FBgn0052945	20.9473	0.604497	0.285018	2.12091	0.0339293	0.196918	CG32945	0.527321	0.579519
FBgn0037668	24.9225	0.604503	0.28496	2.12136	0.0338911	0.196918	CG16736	0.527336	0.579519
FBgn0030840	60.9366	0.590332	0.278339	2.12091	0.0339294	0.196918	p-cup	0.507695	0.560981
FBgn0261549	12421.9	-0.222559	0.104967	-2.12027	0.0339834	0.197044	rdgA	0.000277662	0.000940876
FBgn0031103	79.9831	0.51076	0.240896	2.12025	0.0339847	0.197044	CG12679	0.379031	0.435532
FBgn0004380	563.19	-0.248623	0.117404	-2.11767	0.034203	0.198213	Klp64D	0.00208632	0.00539371
FBgn0051300	224.072	-0.438746	0.207274	-2.11674	0.0342819	0.198573	CG31300	0.240273	0.291159
FBgn0004003	22.0346	0.605352	0.286024	2.11644	0.0343077	0.198589	wbl	0.528414	0.580542
FBgn0035299	37.333	0.579941	0.274034	2.11631	0.0343185	0.198589	CG11815	0.49269	0.546383
FBgn0264352	11.729	0.591367	0.279476	2.11598	0.0343463	0.198653	lncRNA:CR43808	0.509141	0.562195
FBgn0038167	690.052	0.268769	0.127064	2.11522	0.0344114	0.198932	Lkb1	0.00641501	0.0142483
FBgn0031440	27.8694	0.602931	0.285135	2.11455	0.0344686	0.199165	CG15395	0.525124	0.577627
FBgn0001086	36.0819	0.580794	0.274881	2.11289	0.0346101	0.199787	fzy	0.49395	0.547574
FBgn0032800	847.938	-0.278211	0.131672	-2.11291	0.0346081	0.199787	CG10137	0.00991175	0.02057
FBgn0039844	1978.77	-0.202259	0.0957524	-2.11232	0.0346593	0.199973	CG1607	3.21027e-05	0.000149239
FBgn0033748	27.1806	0.600132	0.284308	2.11085	0.0347851	0.200515	vis	0.521275	0.573768
FBgn0038481	23.4978	0.604003	0.286145	2.11083	0.0347871	0.200515	CG17475	0.526527	0.578954
FBgn0034894	755.094	-0.261525	0.123922	-2.11041	0.0348232	0.200625	sigmar	0.00452687	0.0105581
FBgn0031970	101.161	0.462267	0.219105	2.1098	0.0348756	0.200828	CG7227	0.287745	0.341381
FBgn0028520	30.6367	0.585626	0.277624	2.10943	0.0349079	0.200906	CG4891	0.500953	0.554504
FBgn0053547	8085.43	-0.218648	0.103661	-2.10925	0.0349232	0.200906	Rim	0.000204843	0.000721817
FBgn0260474	95.4515	-0.467574	0.22173	-2.10875	0.0349659	0.200956	CG30002	0.298257	0.352575
FBgn0267164	67.0508	0.510523	0.242079	2.10892	0.0349518	0.200956	asRNA:CR45604	0.379231	0.435719
FBgn0033955	60.6327	0.542967	0.257558	2.10814	0.0350191	0.201164	CG12866	0.435239	0.49131
FBgn0015036	68.4775	-0.521624	0.247457	-2.10794	0.0350364	0.201165	Cyp4ae1	0.398992	0.455495
FBgn0001218	6734.66	0.203232	0.0964444	2.10724	0.0350966	0.201413	Hsc70-3	3.77832e-05	0.000171721
FBgn0037610	144.216	0.465743	0.221147	2.10603	0.0352015	0.201916	CG8043	0.294909	0.348933
FBgn0020496	4687.76	-0.174881	0.083057	-2.10555	0.0352435	0.202059	CtBP	3.95948e-07	4.06424e-06
FBgn0261988	2902.91	-0.194449	0.0923637	-2.10525	0.0352696	0.202111	Gprk2	1.17887e-05	6.40129e-05
FBgn0261816	84.6681	0.520956	0.24751	2.10478	0.0353102	0.202245	CG42758	0.397971	0.454637
FBgn0053969	210.296	-0.348726	0.165744	-2.10401	0.0353777	0.202533	CG33969	0.0770334	0.108741
FBgn0039269	112.753	-0.439	0.208784	-2.10265	0.035496	0.203112	veli	0.242242	0.293269
FBgn0015576	1508.29	-0.245702	0.116875	-2.10227	0.0355296	0.203206	alpha-Est8	0.00184941	0.00484927
FBgn0051924	29.9908	0.596171	0.283734	2.10116	0.0356271	0.203567	CG31924	0.515755	0.568594
FBgn0033926	3265.39	0.47136	0.224334	2.10116	0.0356273	0.203567	Arc1	0.306289	0.360912
FBgn0266757	51.8407	0.560578	0.266868	2.10059	0.0356774	0.203755	mfr	0.463599	0.518608
FBgn0032283	53.8674	-0.51485	0.245192	-2.09978	0.0357482	0.204061	CG7296	0.387458	0.444132
FBgn0028887	66.1013	0.545674	0.260048	2.09836	0.0358734	0.204676	CG3491	0.439955	0.496017
FBgn0052207	75.3111	0.478381	0.228028	2.0979	0.035914	0.20471	hpRNA:CR32207	0.320105	0.375094
FBgn0040904	80.946	0.509864	0.243025	2.09799	0.0359057	0.20471	CG15577	0.378655	0.435184
FBgn0033971	218.169	-0.349813	0.166826	-2.09687	0.036005	0.204833	CG10209	0.0793371	0.111699
FBgn0035253	6389.39	-0.189322	0.0902858	-2.09692	0.0360005	0.204833	Srrm234	5.87739e-06	3.58974e-05
FBgn0036353	286.015	0.318647	0.151952	2.09703	0.0359912	0.204833	CG10171	0.0398331	0.062882
FBgn0052459	122.869	0.450804	0.214933	2.09742	0.0359567	0.204833	CG32459	0.266252	0.318702
FBgn0001961	1646.79	-0.194015	0.0925402	-2.09655	0.0360336	0.204897	Arpc1	1.19669e-05	6.4831e-05
FBgn0032715	170.909	0.383719	0.183059	2.09615	0.0360691	0.205	CG17597	0.135811	0.17654
FBgn0266772	19.7309	-0.598345	0.285779	-2.09373	0.0362837	0.206094	lncRNA:CR45237	0.518675	0.571279
FBgn0038853	2670.11	-0.206544	0.0986554	-2.09359	0.0362965	0.206094	RhoGAP93B	6.25874e-05	0.000263439
FBgn0261872	928.734	-0.217025	0.103723	-2.09234	0.0364077	0.206526	scaf6	0.000194598	0.000694009
FBgn0037824	16.9413	0.596341	0.284985	2.09253	0.0363908	0.206526	CG14684	0.515924	0.568726
FBgn0014189	575.382	-0.257469	0.123072	-2.09202	0.0364364	0.20659	Hel25E	0.00389543	0.00930202
FBgn0015586	23.7793	0.598513	0.286145	2.09164	0.0364705	0.206683	Acp76A	0.518885	0.571403
FBgn0040684	24.6954	0.596577	0.285439	2.09004	0.0366146	0.207401	CG12589	0.516229	0.568956
FBgn0013751	81.986	-0.470273	0.225085	-2.08931	0.0366801	0.207473	Awh	0.305187	0.359866
FBgn0263603	1253.51	-0.212726	0.101807	-2.08951	0.0366621	0.207473	Zn72D	0.000127939	0.000485648
FBgn0037037	97.011	0.474743	0.227223	2.08932	0.0366785	0.207473	CG10588	0.313813	0.368637
FBgn0263607	227.153	-0.364857	0.174648	-2.0891	0.0366984	0.207477	l(3)72Dp	0.103784	0.139939
FBgn0263988	85.6832	0.504442	0.241493	2.08885	0.0367212	0.207507	Dic61B	0.369405	0.425839
FBgn0031529	88.2802	0.468489	0.224492	2.08689	0.0368982	0.208011	CG9662	0.30194	0.3565
FBgn0259246	19378.1	-0.204914	0.0981883	-2.08695	0.0368929	0.208011	brp	5.42819e-05	0.000233735
FBgn0036416	11.6795	-0.578637	0.27718	-2.08758	0.0368354	0.208011	CG7924	0.490896	0.544736
FBgn0051139	79.099	0.515436	0.246953	2.08718	0.0368718	0.208011	CG31139	0.38915	0.445586
FBgn0004854	210.019	-0.371069	0.17781	-2.08688	0.0368987	0.208011	B-H2	0.114501	0.152556
FBgn0262479	29.2909	0.583191	0.279557	2.08613	0.0369672	0.208298	CG43069	0.497472	0.550961
FBgn0033656	352.97	0.294263	0.141087	2.08568	0.0370072	0.208424	S2P	0.0196786	0.0362186
FBgn0265585	17.1732	0.595404	0.285539	2.08519	0.0370521	0.208577	lncRNA:CR44412	0.514584	0.567515
FBgn0262098	34.764	0.56376	0.270496	2.08417	0.0371445	0.208998	CG42851	0.468762	0.523391
FBgn0051664	54.1732	-0.513645	0.246649	-2.08249	0.0372978	0.209525	CG31664	0.386235	0.442816
FBgn0003943	1390.69	0.245369	0.117819	2.08258	0.0372894	0.209525	Ubi-p63E	0.00197377	0.00513839
FBgn0003984	900.273	-0.242911	0.116652	-2.08236	0.0373093	0.209525	vn	0.00168258	0.0044765
FBgn0035811	1759.27	-0.191872	0.0921237	-2.08276	0.037273	0.209525	Mcad	9.90647e-06	5.5008e-05
FBgn0028906	425.22	-0.279371	0.13426	-2.08083	0.0374496	0.210113	CG46301	0.0114195	0.023169
FBgn0024326	1911.32	-0.202564	0.0973445	-2.0809	0.0374434	0.210113	Mkk4	4.27732e-05	0.000191886
FBgn0261562	183.202	-0.354415	0.170397	-2.07993	0.0375315	0.210191	CG42676	0.0880275	0.121654
FBgn0003744	1512.93	-0.202545	0.0973689	-2.08018	0.0375086	0.210191	trc	4.29154e-05	0.000192377
FBgn0036993	482.168	-0.281829	0.135501	-2.0799	0.0375348	0.210191	CG5910	0.012639	0.025248
FBgn0046214	504.731	0.265895	0.127811	2.08038	0.0374911	0.210191	vig2	0.00627302	0.0139804
FBgn0031372	59.6357	0.520978	0.250654	2.07847	0.0376659	0.210582	CG7295	0.399258	0.455754
FBgn0032654	60.5197	0.560941	0.269909	2.07826	0.0376854	0.210582	CG15147	0.464542	0.519565
FBgn0032707	422.108	-0.302276	0.145426	-2.07856	0.0376582	0.210582	CG10348	0.025957	0.0448026
FBgn0262998	35.448	0.581394	0.279763	2.07817	0.0376938	0.210582	lncRNA:CR43306	0.494912	0.548434
FBgn0025616	61.0921	0.528577	0.254317	2.07842	0.0376708	0.210582	CG13359	0.412269	0.468746
FBgn0040813	928.499	-0.282706	0.136072	-2.07762	0.0377446	0.210766	Nplp2	0.0131658	0.0260882
FBgn0261524	552.466	-0.264931	0.127546	-2.07714	0.037789	0.210914	lic	0.00605124	0.0135707
FBgn0037765	34.0529	0.56848	0.273747	2.07666	0.0378325	0.210957	CG9458	0.475994	0.530261
FBgn0038881	5259.37	-0.210791	0.101504	-2.07668	0.0378312	0.210957	CG16791	0.000113779	0.00043882
FBgn0263587	21.4569	0.593552	0.285995	2.0754	0.0379498	0.211511	lncRNA:CR43612	0.51198	0.565013
FBgn0031442	18.7073	0.593218	0.285948	2.07457	0.0380266	0.211839	Prosbeta4R1	0.511516	0.564553
FBgn0040509	19.2494	0.592892	0.285872	2.07398	0.0380814	0.212044	ACXB	0.511064	0.564161
FBgn0040348	539.747	-0.27912	0.134607	-2.07359	0.0381176	0.212046	CG3703	0.0115398	0.0233609
FBgn0029895	3760.59	-0.18898	0.0911302	-2.07373	0.0381042	0.212046	CG14441	6.95602e-06	4.13417e-05
FBgn0034654	928.767	0.249011	0.120106	2.07325	0.0381486	0.212096	eIF3k	0.00257804	0.00649273
FBgn0020307	792.435	-0.235159	0.113433	-2.0731	0.0381626	0.212096	dve	0.00102197	0.00291278
FBgn0023540	296.13	-0.351992	0.169855	-2.07231	0.0382369	0.212409	CG3630	0.0850974	0.118381
FBgn0261395	26.4005	0.591109	0.285328	2.07168	0.0382954	0.212534	Prosalpha3T	0.508593	0.561748
FBgn0028996	6058.11	-0.203074	0.0980227	-2.07171	0.0382928	0.212534	onecut	4.89135e-05	0.000214217
FBgn0038515	893.718	0.238136	0.114972	2.07124	0.0383363	0.212661	CG5823	0.0012781	0.00353681
FBgn0054021	27.6285	0.590326	0.285217	2.06975	0.0384762	0.213337	CG34021	0.507501	0.560857
FBgn0031163	67.9528	0.529393	0.255851	2.06914	0.0385327	0.21355	ccb	0.414028	0.470384
FBgn0267523	2827.19	-0.220278	0.106541	-2.06755	0.0386822	0.214278	5.8SrRNA-Psi:CR45863	0.000309711	0.00103565
FBgn0037888	396.373	0.557238	0.269775	2.06557	0.0388694	0.215214	scpr-B	0.459072	0.514179
FBgn0083046	118.833	-0.447196	0.216564	-2.06496	0.0389268	0.21543	snoRNA:Psi18S-1389a	0.26234	0.314787
FBgn0265541	162.662	-0.393751	0.190708	-2.06467	0.0389539	0.215479	CR44391	0.158017	0.200998
FBgn0034837	34.5736	0.578214	0.280136	2.06405	0.0390133	0.215606	RpL22-like	0.490391	0.544294
FBgn0262900	68.246	-0.566297	0.274349	-2.06415	0.0390036	0.215606	CG43255	0.472878	0.527388
FBgn0263198	1407.13	-0.200524	0.0971652	-2.06374	0.039042	0.215663	Acn	3.80213e-05	0.000172736
FBgn0032868	38.411	0.564581	0.273727	2.06257	0.0391535	0.216178	CG17472	0.470322	0.524934
FBgn0050391	62.0391	0.521588	0.253004	2.06158	0.0392481	0.216599	CG30391	0.401105	0.457552
FBgn0012037	713.091	0.294353	0.142806	2.0612	0.0392835	0.216665	Ance	0.0209256	0.0379528
FBgn0028645	221.544	-0.347642	0.168674	-2.06103	0.0392999	0.216665	beat-Ib	0.0797172	0.1121
FBgn0035780	10.6206	0.560725	0.272081	2.06087	0.0393151	0.216665	CG18417	0.464508	0.519565
FBgn0033814	847.832	0.243386	0.118236	2.05846	0.0395455	0.217833	Qsox1	0.00193277	0.00504538
FBgn0037802	41.9697	0.536727	0.26094	2.0569	0.0396957	0.218558	Sirt6	0.426672	0.482656
FBgn0033048	38.4515	0.563863	0.274163	2.05667	0.0397177	0.218577	CG7881	0.469328	0.523973
FBgn0031730	82.5621	-0.453572	0.220666	-2.05546	0.0398343	0.219067	CG7236	0.275779	0.328639
FBgn0039040	388.657	-0.321278	0.156312	-2.05536	0.0398439	0.219067	CG13833	0.0458105	0.0701948
FBgn0051826	52.7186	0.510252	0.248438	2.05384	0.0399913	0.219775	CG31826	0.381814	0.43826
FBgn0031307	19.8778	0.586492	0.285588	2.05363	0.040012	0.219786	MFS3	0.502136	0.555605
FBgn0035094	114.558	0.479181	0.233374	2.05328	0.0400457	0.219869	CG9380	0.325177	0.380205
FBgn0267428	85.387	-0.479925	0.233809	-2.05263	0.0401082	0.22011	DIP-lambda	0.326628	0.381713
FBgn0031751	1215.05	0.556389	0.271157	2.05191	0.0401783	0.220199	CG9016	0.458039	0.513362
FBgn0050047	55.8269	0.514173	0.250585	2.05189	0.0401804	0.220199	CG30047	0.388781	0.445346
FBgn0004650	59.4604	0.510393	0.248723	2.05206	0.0401643	0.220199	fs(1)N	0.382161	0.438615
FBgn0026370	4660.54	-0.181888	0.0886796	-2.05107	0.0402605	0.220463	SRPK	2.74292e-06	1.91988e-05
FBgn0036585	49.443	-0.524161	0.255562	-2.05101	0.040266	0.220463	CG13071	0.405975	0.462347
FBgn0014028	1440.89	-0.228966	0.111674	-2.05031	0.0403346	0.220736	SdhB	0.000716744	0.00215477
FBgn0035720	10178.3	-0.164687	0.0803494	-2.04964	0.0403998	0.220991	CG10077	8.44824e-08	1.20077e-06
FBgn0267726	844.681	0.545627	0.266262	2.04921	0.0404413	0.221032	CG46059	0.441277	0.497222
FBgn0052301	42.8558	0.542189	0.264588	2.04918	0.0404448	0.221032	CG32301	0.435786	0.491881
FBgn0264980	20.3218	0.585973	0.286086	2.04824	0.0405363	0.221122	lncRNA:CR44131	0.501409	0.554957
FBgn0010425	79.9857	0.478432	0.233572	2.04833	0.0405275	0.221122	epsilonTry	0.324162	0.379207
FBgn0037234	771.592	-0.239652	0.116999	-2.04833	0.0405278	0.221122	CG9795	0.0015817	0.00425515
FBgn0039889	316.526	-0.307258	0.149983	-2.04862	0.0404992	0.221122	Arl4	0.0320439	0.0529827
FBgn0034229	975.743	0.230895	0.112742	2.04799	0.0405607	0.221153	CG4847	0.00084329	0.00247223
FBgn0262601	51.8425	0.545934	0.266658	2.04732	0.0406267	0.221411	SmB	0.441817	0.49764
FBgn0029816	34.9881	0.564811	0.2761	2.04568	0.0407882	0.222189	CG12729	0.470908	0.525389
FBgn0037502	197.944	0.391143	0.191272	2.04496	0.0408592	0.22237	wa-cup	0.155454	0.198165
FBgn0030613	5249.46	-0.222397	0.108747	-2.04508	0.040847	0.22237	Rab3-GEF	0.000428017	0.00137324
FBgn0003863	1806.41	0.555723	0.271886	2.04396	0.0409576	0.222597	alphaTry	0.45718	0.512594
FBgn0267025	17.6063	0.582826	0.285121	2.04413	0.0409405	0.222597	asRNA:CR45469	0.49701	0.550575
FBgn0267617	70.6955	-0.494904	0.242129	-2.04397	0.0409567	0.222597	asRNA:CR45955	0.354967	0.411124
FBgn0264543	20.99	0.584015	0.285784	2.04355	0.0409981	0.222715	CG43922	0.498677	0.55214
FBgn0262787	59.9001	0.526521	0.257765	2.04264	0.0410882	0.223101	CG43168	0.410319	0.466754
FBgn0262730	7951.57	-0.201221	0.0985629	-2.04155	0.0411962	0.223482	dtn	4.94318e-05	0.000216326
FBgn0265595	1409.8	-0.256474	0.125626	-2.04157	0.0411944	0.223482	CG44422	0.00446389	0.0104231
FBgn0031733	92.5133	0.490233	0.24024	2.0406	0.0412907	0.223548	CG14006	0.346675	0.402588
FBgn0033698	1317.93	-0.210285	0.103088	-2.03987	0.0413638	0.223548	CG8858	0.000139231	0.000522129
FBgn0263445	52.3516	-0.5435	0.266293	-2.04099	0.0412521	0.223548	asRNA:CR43468	0.438133	0.494276
FBgn0086129	763.003	-0.228237	0.111897	-2.03971	0.0413789	0.223548	snama	0.000716316	0.00215406
FBgn0265959	2162.98	-0.211987	0.103866	-2.04096	0.0412546	0.223548	rdgC	0.000164762	0.000601052
FBgn0037857	82.7709	0.556154	0.272641	2.03988	0.0413625	0.223548	Tengl4	0.457924	0.513282
FBgn0000140	169.368	0.418273	0.204963	2.04072	0.0412783	0.223548	asp	0.208032	0.255835
FBgn0082582	3110.88	-0.189859	0.0930481	-2.04044	0.0413069	0.223548	tmod	1.08697e-05	5.98214e-05
FBgn0030719	2851.58	-0.179579	0.0880343	-2.03987	0.041363	0.223548	eIF5	2.06393e-06	1.52424e-05
FBgn0016917	5660.69	-0.16735	0.0820677	-2.03917	0.0414326	0.223736	Stat92E	1.80329e-07	2.20852e-06
FBgn0250826	62.5485	0.516101	0.253346	2.03714	0.0416363	0.223976	CG34160	0.392884	0.449348
FBgn0032421	119.704	0.425482	0.208879	2.03698	0.0416525	0.223976	crok	0.222581	0.271949
FBgn0263660	475.5	-0.259541	0.127404	-2.03715	0.0416354	0.223976	lncRNA:CR43651	0.005321	0.0121432
FBgn0034035	112.658	-0.409445	0.200865	-2.03841	0.0415087	0.223976	CG8207	0.191111	0.237335
FBgn0025186	1528.68	-0.207937	0.102041	-2.03779	0.0415712	0.223976	ari-2	0.000110003	0.000426069
FBgn0036796	24.7486	0.582832	0.286156	2.03677	0.0416736	0.223976	CG18231	0.49703	0.550575
FBgn0003867	671.928	-0.273368	0.13414	-2.03793	0.0415569	0.223976	tsl	0.010092	0.0208888
FBgn0038980	1623.54	-0.210439	0.103326	-2.03664	0.0416858	0.223976	Octbeta1R	0.000144672	0.000539272
FBgn0039810	26.2104	0.574843	0.282051	2.03808	0.0415419	0.223976	CG15549	0.48569	0.539717
FBgn0000316	265.463	-0.353964	0.173703	-2.03775	0.0415747	0.223976	cin	0.0917844	0.125975
FBgn0030377	15.7003	0.581606	0.285528	2.03695	0.0416553	0.223976	CG1924	0.49531	0.548773
FBgn0028993	708.746	-0.228588	0.112268	-2.03609	0.0417415	0.224173	scro	0.000750951	0.00224221
FBgn0028743	1850.47	-0.193472	0.095066	-2.03513	0.041838	0.224487	Dhit	1.91009e-05	9.63956e-05
FBgn0034959	998.671	-0.224336	0.110229	-2.03518	0.0418326	0.224487	Xxylt	0.000534674	0.00166736
FBgn0032405	69.5908	-0.490338	0.241076	-2.03396	0.0419559	0.224964	firl	0.347341	0.403243
FBgn0003392	5655.74	-0.176718	0.0868876	-2.03387	0.041965	0.224964	shi	1.31013e-06	1.05803e-05
FBgn0261794	3567.94	-0.177734	0.0874026	-2.03351	0.0420014	0.225057	kcc	1.58698e-06	1.23152e-05
FBgn0000448	678.064	-0.266762	0.131219	-2.03296	0.0420568	0.225251	Hr3	0.00765502	0.0165022
FBgn0085380	1124.73	-0.246694	0.121423	-2.0317	0.0421841	0.225806	dcma	0.00266915	0.00668365
FBgn0031629	950.879	-0.217895	0.107393	-2.02896	0.0424628	0.225806	slf	0.00031543	0.00105234
FBgn0031883	1915.45	-0.184236	0.0907873	-2.02932	0.042426	0.225806	Caper	5.07616e-06	3.17941e-05
FBgn0086442	2498.54	0.191769	0.0944856	2.02961	0.0423964	0.225806	mib2	1.58141e-05	8.2345e-05
FBgn0262812	33.1021	0.580619	0.286078	2.02958	0.0423993	0.225806	CG43183	0.493943	0.547574
FBgn0050354	83.0902	-0.453628	0.223555	-2.02915	0.0424426	0.225806	UQCR-11L	0.27844	0.331509
FBgn0035397	4762.74	-0.167096	0.0822602	-2.03131	0.0422231	0.225806	PAN3	1.88903e-07	2.28739e-06
FBgn0035730	53.0053	0.521346	0.256958	2.02892	0.0424665	0.225806	CG17744	0.402231	0.458571
FBgn0036333	1077.14	-0.214173	0.105546	-2.02919	0.0424393	0.225806	MICAL-like	0.000221499	0.000773347
FBgn0011293	17.8004	-0.579326	0.285377	-2.03004	0.0423528	0.225806	a10	0.49212	0.545854
FBgn0262351	28.7464	0.566295	0.278823	2.03102	0.0422532	0.225806	CG43049	0.47331	0.527819
FBgn0037837	33.5005	0.558249	0.274912	2.03064	0.042291	0.225806	CG14693	0.461295	0.516471
FBgn0037962	86.4645	0.472155	0.232648	2.02948	0.0424089	0.225806	Dnali1	0.313879	0.368677
FBgn0262738	28190.1	-0.206124	0.101551	-2.02976	0.042381	0.225806	norpA	9.55358e-05	0.000378475
FBgn0262486	36.9071	0.559703	0.275544	2.03126	0.0422283	0.225806	CG43076	0.46348	0.518608
FBgn0030898	29.1683	0.578827	0.285211	2.02947	0.0424101	0.225806	Andorra	0.491419	0.545128
FBgn0026263	281.868	-0.324204	0.159841	-2.02829	0.0425305	0.226044	bip1	0.0514075	0.077433
FBgn0030441	48.4071	0.527604	0.260157	2.02802	0.0425584	0.22609	CG2209	0.41275	0.469157
FBgn0031995	1665.64	-0.199351	0.0983194	-2.02759	0.042602	0.22622	CG8475	4.39038e-05	0.00019592
FBgn0045843	15.9429	0.579824	0.285999	2.02736	0.0426253	0.226242	RacGAP84C	0.492832	0.546489
FBgn0053110	723.07	0.250424	0.123563	2.0267	0.0426931	0.2265	CG33110	0.00339024	0.00825445
FBgn0033654	140.456	-0.406677	0.200787	-2.02541	0.042825	0.227097	Sobp	0.187288	0.233028
FBgn0030592	29.5416	0.571676	0.282402	2.02434	0.0429357	0.227582	CG9514	0.481237	0.535444
FBgn0015320	570.908	0.258559	0.12778	2.02347	0.0430243	0.227861	Ubc2	0.00531812	0.0121389
FBgn0039379	400.63	0.303972	0.150225	2.02345	0.0430269	0.227861	CG5886	0.0307097	0.0512945
FBgn0036217	35.6168	0.560706	0.277288	2.02211	0.0431653	0.228277	CG5906	0.465145	0.520091
FBgn0263767	786.556	0.538953	0.266561	2.02188	0.0431891	0.228277	lncRNA:CR43684	0.431481	0.487348
FBgn0266418	2888.63	-0.206396	0.10206	-2.0223	0.0431457	0.228277	wake	0.000103934	0.000405758
FBgn0039616	27.9	0.573797	0.283839	2.02156	0.0432215	0.228277	CG11828	0.484311	0.538619
FBgn0029882	202.02	0.338424	0.167392	2.02174	0.0432033	0.228277	CG3226	0.0703997	0.100884
FBgn0015558	2981.74	-0.192219	0.095052	-2.02225	0.0431507	0.228277	tty	1.79901e-05	9.15215e-05
FBgn0028862	1128.92	-0.241375	0.119416	-2.02129	0.0432498	0.228324	dao	0.00200596	0.00520993
FBgn0001114	4245.29	-0.242113	0.119815	-2.02072	0.0433082	0.228463	Glt	0.00210832	0.00544223
FBgn0051703	11.9213	0.556471	0.275394	2.02064	0.0433174	0.228463	tplus3b	0.458799	0.513922
FBgn0263830	82.3693	0.44492	0.220206	2.02047	0.0433342	0.228463	CG40486	0.262401	0.314828
FBgn0034694	425.559	-0.269966	0.133654	-2.01989	0.0433949	0.228588	Plekhm1	0.00921642	0.019333
FBgn0262361	21.6279	0.57779	0.286061	2.01981	0.0434026	0.228588	CG43059	0.489998	0.54396
FBgn0085316	56.5767	0.54731	0.270988	2.01968	0.0434161	0.228588	CG34287	0.444747	0.500319
FBgn0050440	347.668	-0.293851	0.145622	-2.0179	0.043602	0.228838	CG30440	0.0227997	0.040558
FBgn0053140	113.261	0.422603	0.209444	2.01774	0.0436186	0.228838	CG33140	0.219113	0.268184
FBgn0033246	42671	-0.23824	0.118051	-2.01811	0.0435797	0.228838	ACC	0.00165668	0.00442657
FBgn0033564	508.67	-0.28431	0.140832	-2.01878	0.0435098	0.228838	Pex6	0.0163874	0.0312588
FBgn0033728	338.317	-0.311126	0.154151	-2.01832	0.0435584	0.228838	Cpr49Ae	0.0378327	0.0604032
FBgn0052062	5284.35	-0.181976	0.0901297	-2.01904	0.0434829	0.228838	Rbfox1	3.88933e-06	2.56691e-05
FBgn0259148	44.561	0.532122	0.26369	2.01798	0.0435931	0.228838	CG42263	0.420589	0.476551
FBgn0085303	31.6486	0.570844	0.282819	2.0184	0.0435491	0.228838	CG34274	0.480092	0.534372
FBgn0262477	404.727	-0.303307	0.15035	-2.01735	0.0436594	0.228915	FoxP	0.0305112	0.0510134
FBgn0263997	224.285	-0.344603	0.17083	-2.01722	0.0436721	0.228915	CG43740	0.079713	0.1121
FBgn0039229	1081.91	-0.23398	0.116002	-2.01704	0.0436916	0.228915	Saf-B	0.00124048	0.00344403
FBgn0034789	3171.49	-0.211196	0.104758	-2.01604	0.0437955	0.229233	PIP5K59B	0.000179921	0.000647146
FBgn0035540	229.722	-0.316798	0.157138	-2.01605	0.0437945	0.229233	Syx17	0.0439524	0.0679123
FBgn0260657	5688.59	-0.179253	0.0889196	-2.0159	0.0438106	0.229233	CG42540	2.52553e-06	1.78467e-05
FBgn0051326	1323.49	0.210723	0.104568	2.01519	0.043885	0.229521	CG31326	0.000172507	0.00062486
FBgn0031407	35.1713	0.565449	0.280701	2.01442	0.0439656	0.22984	CG4270	0.472289	0.526852
FBgn0262598	93.3827	0.46439	0.230759	2.01244	0.0441733	0.230518	mtsh	0.30066	0.355167
FBgn0266428	145.988	0.390955	0.194246	2.01268	0.0441482	0.230518	asRNA:CR43463	0.158952	0.201991
FBgn0033638	3819.16	-0.185664	0.0922515	-2.01259	0.0441582	0.230518	CG9005	7.51091e-06	4.40927e-05
FBgn0014868	374.017	0.283965	0.141103	2.01247	0.0441709	0.230518	Ost48	0.0164555	0.0313582
FBgn0263863	191.281	0.356948	0.177425	2.01183	0.0442377	0.230635	mRpL45	0.0993732	0.134853
FBgn0030670	1541.68	0.187671	0.0932911	2.01167	0.0442545	0.230635	Pis	1.02847e-05	5.68674e-05
FBgn0259923	1228.35	-0.207854	0.103308	-2.01199	0.0442213	0.230635	Septin4	0.000130948	0.000495637
FBgn0043578	72.3051	-0.48733	0.242275	-2.01147	0.0442758	0.230644	PGRP-SB1	0.343481	0.399154
FBgn0085422	287.533	-0.310712	0.154489	-2.01122	0.0443022	0.23068	CG34393	0.0379316	0.060512
FBgn0004516	3402.18	-0.19677	0.0978535	-2.01086	0.04434	0.230713	Gad1	3.63796e-05	0.000165853
FBgn0037749	181.096	-0.366779	0.182406	-2.01079	0.0443476	0.230713	CG9471	0.115821	0.154105
FBgn0266692	13.9142	-0.568143	0.28262	-2.01027	0.0444021	0.230895	asRNA:CR45182	0.476272	0.530521
FBgn0037960	149.288	0.373763	0.185949	2.01003	0.0444281	0.230928	mthl5	0.128022	0.168008
FBgn0034720	4179.91	-0.204493	0.101827	-2.00824	0.0446182	0.231712	Liprin-gamma	9.33329e-05	0.000371447
FBgn0261341	382.119	0.277417	0.138131	2.00837	0.0446043	0.231712	verm	0.012991	0.0258026
FBgn0031468	15.882	0.57129	0.284578	2.0075	0.0446968	0.231917	CG2975	0.48084	0.535053
FBgn0030990	659.346	0.230416	0.114778	2.0075	0.0446969	0.231917	CG7556	0.00100424	0.00286917
FBgn0029851	43.91	-0.484884	0.241577	-2.00716	0.0447324	0.231999	CG14445	0.339338	0.395001
FBgn0036194	700.354	-0.225108	0.112174	-2.00677	0.0447739	0.23201	Dph1	0.000668323	0.00202419
FBgn0039870	67.0593	-0.495311	0.246815	-2.00681	0.0447701	0.23201	CG1896	0.358215	0.414293
FBgn0264386	6799.01	-0.192674	0.0960509	-2.00596	0.0448607	0.232358	Ca-alpha1T	2.2117e-05	0.000108551
FBgn0033774	1463.12	0.56104	0.279762	2.00542	0.0449182	0.232454	CG12374	0.465927	0.520693
FBgn0037698	6482.83	-0.21401	0.106716	-2.00542	0.0449186	0.232454	CG16779	0.000254419	0.000873396
FBgn0013323	34.0901	0.544937	0.271807	2.00487	0.0449772	0.232655	Ptth	0.441465	0.497338
FBgn0040959	12.8599	0.561357	0.280273	2.0029	0.0451885	0.232895	Peritrophin-15a	0.46644	0.521166
FBgn0036204	34.3875	0.560406	0.27979	2.00295	0.0451829	0.232895	Tim13	0.46503	0.520012
FBgn0037230	1756.38	-0.253327	0.126474	-2.00299	0.0451782	0.232895	Nepl11	0.00436876	0.0102375
FBgn0039651	76.5987	0.519684	0.259354	2.00376	0.0450953	0.232895	Cyt-c1L	0.400638	0.457222
FBgn0052016	1699.45	-0.201718	0.100699	-2.00319	0.0451572	0.232895	4E-T	7.06582e-05	0.000292697
FBgn0052666	2648.02	-0.189271	0.0945043	-2.00278	0.0452013	0.232895	Drak	1.41319e-05	7.46642e-05
FBgn0030342	244.28	0.328847	0.164106	2.00387	0.0450837	0.232895	CG10347	0.0593004	0.0872926
FBgn0020513	1465.88	-0.200559	0.100123	-2.00312	0.0451646	0.232895	Paics	6.16947e-05	0.00025996
FBgn0030979	59.804	0.508524	0.253795	2.00368	0.0451044	0.232895	CG14190	0.381637	0.438099
FBgn0002938	11543	-0.175698	0.0877895	-2.00136	0.045354	0.233543	ninaC	1.56667e-06	1.21963e-05
FBgn0037238	2257.89	-0.191502	0.0956919	-2.00124	0.0453666	0.233543	CG1090	1.96344e-05	9.83799e-05
FBgn0001977	437.879	-0.274811	0.137406	-1.99999	0.0455009	0.233939	CIAPIN1	0.0119978	0.0241761
FBgn0029666	906.369	-0.228139	0.114065	-2.00008	0.0454913	0.233939	CG10803	0.00087923	0.0025623
FBgn0030257	66.4984	-0.497703	0.248855	-1.99998	0.045503	0.233939	SmydA-4	0.362928	0.419315
FBgn0053513	1385.85	-0.225711	0.112869	-1.99977	0.0455252	0.233951	Nmdar2	0.000728996	0.00218662
FBgn0051730	32.0593	0.569836	0.285029	1.99922	0.0455849	0.234156	CG31730	0.478838	0.533278
FBgn0001216	433.437	0.362766	0.181547	1.9982	0.0456955	0.234622	Hsc70-1	0.110493	0.147834
FBgn0003463	3426.71	-0.184545	0.0923648	-1.998	0.045717	0.23463	sog	7.28213e-06	4.29213e-05
FBgn0016930	2455.14	-0.186133	0.093197	-1.9972	0.0458037	0.234973	Dyrk2	9.36884e-06	5.27176e-05
FBgn0052183	461.086	-0.269896	0.13519	-1.99642	0.0458879	0.235273	Ccn	0.00988846	0.0205361
FBgn0083981	130.943	-0.417789	0.209283	-1.99629	0.0459021	0.235273	RunxA	0.212205	0.260134
FBgn0262967	75.3052	0.536064	0.268601	1.99576	0.0459597	0.235466	lncRNA:CR43278	0.427773	0.483669
FBgn0032297	2142.98	-0.203843	0.102207	-1.99442	0.0461063	0.236012	CG17124	9.61543e-05	0.000380169
FBgn0061198	49.4944	-0.517244	0.259329	-1.99455	0.0460925	0.236012	HSPC300	0.396996	0.453611
FBgn0051551	11.9286	0.554904	0.278544	1.99216	0.0463532	0.237173	CG31551	0.457032	0.512478
FBgn0032085	13.3933	0.552271	0.277296	1.99163	0.0464117	0.237252	CG9555	0.453076	0.50867
FBgn0085211	10.4946	0.535612	0.269002	1.99111	0.0464688	0.237252	RpS28-like	0.427219	0.483182
FBgn0034279	15.429	0.5664	0.284406	1.99152	0.0464236	0.237252	CG18635	0.47398	0.528417
FBgn0039483	260.607	-0.308471	0.154905	-1.99135	0.0464421	0.237252	CG14259	0.0371377	0.0594858
FBgn0083008	60.844	-0.503605	0.252927	-1.99111	0.0464691	0.237252	snoRNA:Psi28S-1135e	0.373854	0.430421
FBgn0034423	48.8521	0.515491	0.258987	1.99041	0.0465456	0.23754	tbrd-2	0.394256	0.45083
FBgn0005586	5007.44	-0.20437	0.102717	-1.98964	0.0466311	0.237565	Rab3	0.000105589	0.000411402
FBgn0025833	1041.5	-0.241043	0.121149	-1.98964	0.0466308	0.237565	CG8910	0.00226405	0.00580138
FBgn0265593	13.3056	0.559237	0.281061	1.98974	0.04662	0.237565	lncRNA:CR44420	0.463535	0.518608
FBgn0085384	2029.38	-0.203623	0.102326	-1.98994	0.0465975	0.237565	CG34355	9.69985e-05	0.000382865
FBgn0051787	49.3234	0.53199	0.26746	1.98905	0.0466962	0.237697	CG31787	0.421499	0.477446
FBgn0023171	90.3313	0.447226	0.224863	1.98889	0.0467139	0.237697	rnh1	0.270092	0.322709
FBgn0039190	470.953	0.545025	0.274065	1.98867	0.0467376	0.237697	CG5762	0.442069	0.497829
FBgn0031201	34.0355	0.546604	0.274838	1.98882	0.0467206	0.237697	CG12446	0.444501	0.500212
FBgn0266649	25.9722	-0.567012	0.285214	-1.98802	0.046809	0.237958	lncRNA:CR45156	0.474908	0.529251
FBgn0260934	13261.5	-0.171926	0.0865006	-1.98757	0.0468589	0.238109	par-1	8.98765e-07	7.83446e-06
FBgn0031478	803.392	-0.220108	0.110765	-1.98716	0.0469045	0.238149	CG8814	0.000493952	0.00155434
FBgn0032385	33.3803	0.552877	0.278242	1.98704	0.0469182	0.238149	CG16964	0.454098	0.509624
FBgn0042711	38.8489	0.548577	0.276089	1.98696	0.0469273	0.238149	Hex-t1	0.447576	0.502926
FBgn0034067	475.994	0.261586	0.131669	1.98669	0.0469568	0.238196	CG8399	0.00702505	0.0153489
FBgn0032175	61.0341	0.498109	0.250763	1.98637	0.0469919	0.238271	CG13131	0.364538	0.420846
FBgn0000299	2563.33	0.210134	0.105858	1.98506	0.0471383	0.238808	Col4a1	0.000199415	0.000706702
FBgn0052832	74.0849	0.519209	0.261538	1.98521	0.047121	0.238808	CG32832	0.400748	0.457277
FBgn0039131	161.49	0.383642	0.193358	1.9841	0.0472447	0.239245	CG12268	0.148897	0.190817
FBgn0054027	24.6988	0.564027	0.284315	1.98381	0.0472772	0.239307	CG34027	0.47065	0.525201
FBgn0033543	434.732	0.289956	0.1462	1.98329	0.0473353	0.239411	Daao1	0.0218041	0.0391873
FBgn0030788	199.871	-0.345507	0.174212	-1.98326	0.0473384	0.239411	Sap30	0.084642	0.117985
FBgn0031590	696.567	0.237748	0.11991	1.98272	0.0473988	0.239577	CG3702	0.00189208	0.00495194
FBgn0036925	548.932	0.520633	0.262601	1.9826	0.0474119	0.239577	schuy	0.40324	0.459543
FBgn0010583	1973.64	-0.195736	0.0987678	-1.98178	0.0475034	0.239655	dock	4.06015e-05	0.000183399
FBgn0034909	410.567	-0.267259	0.134861	-1.98174	0.0475086	0.239655	pippin	0.00924168	0.0193806
FBgn0263241	339.457	-0.28172	0.142121	-1.98225	0.0474507	0.239655	Mocs1	0.0164341	0.0313276
FBgn0052190	1250.25	0.220597	0.111307	1.98188	0.0474927	0.239655	NUCB1	0.000531069	0.00165787
FBgn0262030	45.1914	0.543635	0.274468	1.98069	0.0476263	0.239841	CG42841	0.440156	0.496196
FBgn0036433	679.481	0.231482	0.116859	1.98087	0.0476057	0.239841	CG9628	0.00124376	0.00345069
FBgn0037060	617.544	-0.255835	0.12913	-1.98122	0.0475666	0.239841	CG10508	0.0054046	0.0123125
FBgn0262009	32.3695	0.566334	0.285954	1.9805	0.047647	0.239841	CG42827	0.474029	0.528421
FBgn0030581	1592.71	-0.198919	0.100435	-1.98057	0.0476397	0.239841	CG14408	6.05946e-05	0.00025624
FBgn0034601	168.963	0.465395	0.235116	1.97942	0.0477682	0.240348	CG4286	0.305535	0.360168
FBgn0260632	1275.38	-0.229265	0.115846	-1.97905	0.0478103	0.240458	dl	0.0010687	0.00302837
FBgn0261854	2884.28	-0.174944	0.088422	-1.97852	0.0478705	0.240658	aPKC	1.76699e-06	1.3376e-05
FBgn0032971	39.596	0.546101	0.27613	1.9777	0.0479626	0.240978	ttm3	0.44404	0.499834
FBgn0262483	5524.32	-0.217395	0.109929	-1.97759	0.0479751	0.240978	Rbp	0.00041339	0.00133211
FBgn0029718	87.3227	-0.431516	0.218241	-1.97725	0.0480139	0.241071	mRpL30	0.240996	0.291998
FBgn0085329	11.7971	0.550391	0.278432	1.97675	0.0480698	0.241249	CG34300	0.450593	0.506075
FBgn0038653	3208.27	-0.204361	0.103435	-1.97575	0.0481833	0.24151	Octalpha2R	0.000116792	0.000448681
FBgn0013984	3665.65	0.197518	0.0999535	1.9761	0.048143	0.24151	InR	5.30404e-05	0.000229647
FBgn0039151	2843.24	0.218311	0.110488	1.97587	0.0481696	0.24151	CG13607	0.000452565	0.00144297
FBgn0030409	24.7699	0.562487	0.284729	1.97552	0.0482095	0.241539	CG15728	0.468542	0.523195
FBgn0015834	975.735	0.220139	0.111488	1.97456	0.0483181	0.241775	eIF3i	0.000533346	0.0016641
FBgn0052161	96.4633	0.462275	0.234092	1.97476	0.0482958	0.241775	CG32161	0.300105	0.354653
FBgn0010424	99.683	0.45454	0.230186	1.97466	0.0483067	0.241775	TpnC73F	0.285494	0.339085
FBgn0037329	857.664	0.257418	0.130424	1.9737	0.0484155	0.242159	POLDIP2	0.00601286	0.0134898
FBgn0265901	243.93	-0.345002	0.174844	-1.9732	0.0484726	0.242343	asRNA:CR44690	0.0849653	0.118254
FBgn0036619	4170.9	0.212716	0.10784	1.97252	0.0485508	0.242631	Cpr72Ec	0.000278394	0.000942625
FBgn0000052	3105.73	-0.221399	0.112353	-1.97057	0.0487732	0.243639	Pfas	0.000606257	0.001863
FBgn0033873	11.4119	0.534092	0.271121	1.96994	0.0488455	0.243897	CG6337	0.425584	0.481609
FBgn0050274	12.8313	-0.528179	0.268242	-1.96904	0.0489488	0.244309	CG30274	0.416176	0.472232
FBgn0028518	79.5753	0.511061	0.259607	1.9686	0.0489992	0.244457	CG18480	0.38795	0.444567
FBgn0036715	178.913	0.374254	0.190216	1.96753	0.0491227	0.24497	Cad74A	0.133988	0.174672
FBgn0013759	7334.04	-0.173462	0.0881796	-1.96715	0.0491663	0.245084	CASK	1.53099e-06	1.19579e-05
FBgn0032021	1527.84	-0.224135	0.113973	-1.96656	0.0492334	0.245315	CG7781	0.000773018	0.0022982
FBgn0028863	2296.54	-0.189978	0.0967323	-1.96396	0.0495353	0.24638	stol	2.22029e-05	0.000108882
FBgn0085202	24.7557	0.561344	0.285948	1.9631	0.0496351	0.24638	CG34173	0.467086	0.521766
FBgn0083950	2060.12	-0.192975	0.0982516	-1.96409	0.0495196	0.24638	side-VI	3.30881e-05	0.000153216
FBgn0262871	1829.58	-0.178535	0.0908978	-1.96413	0.0495149	0.24638	lute	3.88803e-06	2.56691e-05
FBgn0039129	29.7784	0.54631	0.278153	1.96406	0.0495227	0.24638	RpS19b	0.44474	0.500319
FBgn0011666	7617.09	-0.200302	0.102033	-1.9631	0.0496342	0.24638	msi	8.16384e-05	0.000331241
FBgn0015032	39.7089	-0.542417	0.276272	-1.96335	0.0496059	0.24638	Cyp4c3	0.438806	0.49491
FBgn0025390	2005.23	-0.234684	0.119521	-1.96353	0.0495844	0.24638	Mur2B	0.00169109	0.00449813
FBgn0028325	2087.24	-0.189637	0.0965694	-1.96374	0.0495599	0.24638	Pdha	2.12282e-05	0.000104905
FBgn0066293	9.71326	-0.520729	0.265342	-1.96248	0.0497069	0.246425	CheB42b	0.404359	0.46073
FBgn0062440	157.628	-0.368505	0.187758	-1.96266	0.049686	0.246425	EMRE	0.124485	0.163914
FBgn0260795	3995.61	-0.169366	0.0862913	-1.96273	0.0496781	0.246425	NaPi-III	7.31587e-07	6.61682e-06
FBgn0030510	194.834	-0.355809	0.181327	-1.96225	0.0497335	0.246453	CG12177	0.103159	0.139206
FBgn0264087	5244.8	-0.196366	0.100114	-1.96142	0.0498296	0.246717	Slob	5.1896e-05	0.000225437
FBgn0265103	42.6984	0.524085	0.267186	1.9615	0.0498207	0.246717	asRNA:CR44205	0.409883	0.466354
FBgn0024509	342.609	0.279944	0.142737	1.96125	0.0498494	0.246717	Sec13	0.016302	0.0311159
FBgn0025573	30.9571	0.55792	0.284639	1.9601	0.0499846	0.247282	PpN58A	0.462154	0.517336
FBgn0031244	132.782	0.375771	0.19176	1.95959	0.0500438	0.247338	CG11601	0.137658	0.178489
FBgn0264848	745.611	0.255588	0.130442	1.9594	0.0500655	0.247338	vih	0.00578388	0.0130605
FBgn0037873	341.915	-0.298286	0.152242	-1.95928	0.0500798	0.247338	SdhC	0.0298482	0.050111
FBgn0030853	388.882	-0.281019	0.143419	-1.95943	0.050063	0.247338	ND-24	0.0170338	0.0322105
FBgn0028913	29.5975	0.556241	0.284039	1.95833	0.0501917	0.247676	CG3473	0.459728	0.514864
FBgn0033015	847.816	-0.224981	0.11489	-1.95823	0.0502025	0.247676	d4	0.000864326	0.00252386
FBgn0013343	2291.31	-0.189404	0.0967256	-1.95816	0.0502111	0.247676	Syx1A	2.16164e-05	0.000106315
FBgn0022987	1804.66	-0.209289	0.106934	-1.95717	0.0503275	0.248092	qkr54B	0.000221439	0.000773347
FBgn0038246	1471.78	-0.214723	0.109716	-1.95709	0.0503374	0.248092	CG14853	0.000369696	0.00120614
FBgn0037710	171.22	0.342143	0.174892	1.95632	0.0504278	0.248433	CG9393	0.0825081	0.115515
FBgn0051051	99.7161	-0.409039	0.209141	-1.95581	0.050488	0.248626	CG31051	0.200125	0.247357
FBgn0015774	1551.51	-0.207	0.105915	-1.95439	0.0506553	0.249346	NetB	0.000179493	0.000646
FBgn0052267	150.593	0.358449	0.183437	1.95407	0.0506934	0.249429	CG32267	0.108447	0.145344
FBgn0042693	3668.54	-0.179715	0.0919916	-1.9536	0.0507481	0.249594	wrd	5.28274e-06	3.28611e-05
FBgn0025115	32.3725	0.558695	0.286075	1.95297	0.0508236	0.249833	Acyp	0.46342	0.518605
FBgn0033249	372.359	-0.273813	0.140213	-1.95284	0.0508389	0.249833	CG11191	0.0132394	0.0262033
FBgn0035016	4193.34	-0.176065	0.0901769	-1.95244	0.0508861	0.249961	CG4612	2.88846e-06	2.00391e-05
FBgn0032495	86.6631	0.452051	0.231602	1.95185	0.0509565	0.250202	CG16820	0.283025	0.336525
FBgn0026777	771.374	-0.246436	0.126273	-1.95161	0.0509849	0.250237	Rad23	0.00367125	0.00882927
FBgn0032147	809.999	0.218339	0.11196	1.95014	0.0511592	0.250884	IP3K1	0.000529093	0.00165301
FBgn0259145	2511.01	-0.207778	0.106542	-1.95021	0.0511514	0.250884	CG42260	0.000199876	0.000707909
FBgn0036934	661.36	-0.226146	0.115984	-1.94981	0.0511986	0.250973	sNPF-R	0.000988439	0.00283159
FBgn0035515	239.203	0.31378	0.161059	1.94823	0.0513877	0.251643	CG14997	0.0461153	0.0705244
FBgn0085438	26.2228	-0.547301	0.280912	-1.9483	0.0513793	0.251643	CG34409	0.446674	0.5022
FBgn0038076	22.6916	0.555292	0.285038	1.94813	0.0513992	0.251643	Cyp313a4	0.458547	0.513688
FBgn0041150	4170	-0.163221	0.083823	-1.94721	0.051509	0.252061	hoe1	2.43549e-07	2.78876e-06
FBgn0053481	522.646	-0.235435	0.120929	-1.94688	0.0515487	0.252061	dpr7	0.00192402	0.005027
FBgn0052699	834.531	-0.219127	0.112552	-1.9469	0.0515472	0.252061	LPCAT	0.000576299	0.00178146
FBgn0000633	1398.21	-0.215737	0.110829	-1.94656	0.0515871	0.252144	tei	0.000431929	0.00138429
FBgn0034145	5292.13	-0.164511	0.0845296	-1.9462	0.0516308	0.252253	CG5065	3.2791e-07	3.50623e-06
FBgn0050416	177.823	0.455741	0.234227	1.94573	0.0516877	0.252427	CG30416	0.290578	0.344326
FBgn0261238	3463.01	-0.197123	0.101415	-1.94372	0.0519287	0.253499	Alh	6.55795e-05	0.000274368
FBgn0050103	51.1351	0.518988	0.267109	1.94298	0.0520184	0.253832	CG30103	0.402456	0.458738
FBgn0028688	362.38	0.28416	0.146265	1.94277	0.0520437	0.25385	Rpn7	0.0198642	0.0365034
FBgn0036809	10.2154	0.536141	0.276076	1.942	0.0521367	0.254199	CG12477	0.429817	0.485795
FBgn0033916	1229.98	0.216303	0.111421	1.94131	0.0522212	0.254339	Usp20-33	0.000468655	0.00148784
FBgn0004644	121.986	0.383518	0.197564	1.94123	0.0522302	0.254339	hh	0.15395	0.196545
FBgn0029819	683.944	0.230637	0.118799	1.9414	0.0522102	0.254339	Usp30	0.00142927	0.00389753
FBgn0025457	162.052	-0.365616	0.188388	-1.94076	0.052288	0.254516	Bub3	0.122145	0.161337
FBgn0085312	18.8054	0.552412	0.284807	1.9396	0.0524285	0.255046	CG34283	0.454503	0.51003
FBgn0038820	529.205	-0.324781	0.167456	-1.9395	0.0524402	0.255046	CG4000	0.0601245	0.0883184
FBgn0034394	2090.05	-0.204128	0.105278	-1.93895	0.0525077	0.255164	CG15096	0.000148777	0.00055144
FBgn0040694	50.6559	0.545081	0.281122	1.93895	0.0525075	0.255164	CG14974	0.443593	0.499403
FBgn0040493	676.916	0.270823	0.139709	1.93847	0.0525658	0.255341	grsm	0.0122714	0.0246348
FBgn0030270	31.0618	0.534544	0.275811	1.93808	0.0526137	0.255371	CG15199	0.427477	0.483381
FBgn0030616	7473.85	0.212653	0.109724	1.93807	0.0526153	0.255371	RpL37a	0.000345484	0.00113817
FBgn0031443	55.8072	0.523317	0.270074	1.93768	0.0526622	0.255389	Prosbeta4R2	0.409724	0.466257
FBgn0085420	268.195	-0.299422	0.154517	-1.93779	0.0526483	0.255389	DIP-delta	0.0323047	0.0533242
FBgn0000533	49.3806	-0.493899	0.254933	-1.93737	0.0527002	0.255468	ea	0.360468	0.416637
FBgn0266866	12.6963	-0.545347	0.281602	-1.93659	0.052796	0.255827	lncRNA:CR45327	0.444062	0.499834
FBgn0267588	109.249	0.418083	0.215914	1.93634	0.0528257	0.255866	asRNA:CR45926	0.219791	0.268902
FBgn0037964	13.5257	0.545715	0.281859	1.93612	0.0528524	0.255891	CG14731	0.444628	0.500281
FBgn0086660	55.797	-0.491901	0.254093	-1.93591	0.0528788	0.255914	snoRNA:Psi28S-1837a	0.35709	0.41306
FBgn0034278	48.6772	0.524362	0.270916	1.93552	0.0529269	0.256041	CG14488	0.411501	0.468008
FBgn0085414	3186.45	-0.181326	0.0937105	-1.93496	0.0529948	0.256055	dpr12	8.26426e-06	4.75457e-05
FBgn0033062	1585.84	-0.216268	0.111756	-1.93518	0.0529682	0.256055	Ars2	0.000484961	0.00153373
FBgn0087040	20.962	-0.553314	0.285938	-1.93509	0.0529794	0.256055	alphaTub67C	0.455934	0.511344
FBgn0038196	158.012	0.426736	0.220619	1.93427	0.05308	0.256362	CG9922	0.236627	0.287325
FBgn0259171	6253.45	-0.203484	0.105233	-1.93366	0.0531554	0.256621	Pde9	0.000144436	0.000538562
FBgn0004896	133.238	-0.377912	0.195465	-1.9334	0.0531871	0.256668	fd59A	0.144738	0.186276
FBgn0003969	1207.95	-0.215306	0.111373	-1.9332	0.0532121	0.256684	vap	0.000451573	0.0014402
FBgn0263476	62.4978	-0.468886	0.242581	-1.93291	0.0532478	0.256752	snoRNA:CG32479-b	0.316146	0.370933
FBgn0028646	2534.7	-0.177149	0.0916797	-1.93226	0.0533274	0.25703	aralar1	4.32884e-06	2.80057e-05
FBgn0029747	69.9268	0.497902	0.257718	1.93196	0.0533641	0.257075	CG5062	0.367752	0.424183
FBgn0262487	54.4018	0.518177	0.268231	1.93183	0.0533803	0.257075	CG43077	0.401686	0.458127
FBgn0004880	14654.5	-0.209074	0.108253	-1.93134	0.0534407	0.257261	scrt	0.000258007	0.000883289
FBgn0086906	57138.3	0.217567	0.112713	1.93028	0.0535726	0.257791	sls	0.000557909	0.0017293
FBgn0250815	2542.92	0.515995	0.267468	1.92918	0.0537082	0.258338	Jon65Aiv	0.39826	0.454879
FBgn0032052	97.6857	0.432582	0.224271	1.92884	0.0537511	0.258439	PIG-U	0.248426	0.299707
FBgn0261722	2208.13	-0.210576	0.109217	-1.92805	0.0538491	0.258805	fwe	0.000304124	0.00101899
FBgn0000715	20.1763	0.551452	0.286114	1.92739	0.0539312	0.258989	FMRFa	0.453381	0.508965
FBgn0030691	114.61	0.416057	0.215861	1.92743	0.053926	0.258989	Efhc1.1	0.216968	0.265724
FBgn0259936	76.4187	-0.473196	0.245579	-1.92686	0.0539974	0.259131	Uhg3	0.324513	0.379542
FBgn0039104	1285.19	0.484104	0.251248	1.9268	0.0540049	0.259131	CG10252	0.344052	0.399699
FBgn0021767	26.9788	0.546772	0.283953	1.92557	0.054158	0.25976	org-1	0.446505	0.502106
FBgn0003356	315.707	-0.400158	0.207856	-1.92517	0.0542081	0.259895	Jon99Cii	0.186974	0.23271
FBgn0032456	4280.18	-0.178643	0.0928134	-1.92476	0.0542597	0.260037	MRP	5.99402e-06	3.64964e-05
FBgn0032503	128.873	0.404608	0.210257	1.92435	0.054311	0.26012	CG16825	0.195507	0.242156
FBgn0260499	8074.31	-0.183869	0.0955879	-1.92356	0.0544094	0.26012	qvr	1.35795e-05	7.22076e-05
FBgn0038073	22.2593	0.549734	0.285766	1.92372	0.0543898	0.26012	CG14395	0.450944	0.506421
FBgn0023537	1601.73	-0.192606	0.100105	-1.92404	0.0543494	0.26012	CG17896	4.4375e-05	0.000197494
FBgn0052683	599.395	-0.278329	0.144682	-1.92372	0.0543891	0.26012	CG32683	0.01703	0.0322084
FBgn0262485	31.0813	0.536497	0.278866	1.92385	0.0543728	0.26012	CG43075	0.431014	0.48696
FBgn0033033	1098.71	-0.249815	0.129899	-1.92315	0.0544609	0.260146	scaf	0.00493912	0.0113818
FBgn0250846	54.3898	0.487409	0.253479	1.92288	0.0544955	0.260146	glob2	0.350172	0.406209
FBgn0029804	473.934	0.244392	0.127067	1.92333	0.0544387	0.260146	CG3097	0.00367837	0.00884459
FBgn0263257	8204.43	-0.197156	0.102535	-1.92282	0.054503	0.260146	Cngl	7.77276e-05	0.000317424
FBgn0261112	285.23	0.322991	0.168032	1.9222	0.0545807	0.260412	APP-BP1	0.0594909	0.0874967
FBgn0052462	60.4064	0.520645	0.270931	1.92169	0.054645	0.260613	CG32462	0.406175	0.46253
FBgn0054012	29.4661	0.532944	0.277411	1.92114	0.0547143	0.260733	CG34012	0.425628	0.481614
FBgn0037717	1092.52	-0.224682	0.116949	-1.92119	0.0547073	0.260733	CG8301	0.00103268	0.00293976
FBgn0259740	81.488	0.440299	0.229212	1.92093	0.0547408	0.260753	CG42394	0.263977	0.3163
FBgn0261588	2274.18	-0.191577	0.0997454	-1.92066	0.0547741	0.260807	pdm3	4.00849e-05	0.000181204
FBgn0012344	240.743	-0.299902	0.156161	-1.92046	0.0547992	0.260821	Dh44	0.0339685	0.0554958
FBgn0028406	213.851	-0.309191	0.161027	-1.92011	0.0548439	0.260921	Drep4	0.0433952	0.0672364
FBgn0028852	23.7047	0.549355	0.28613	1.91995	0.0548644	0.260921	CG15262	0.450481	0.505998
FBgn0050277	32.4379	0.532065	0.277182	1.91955	0.0549148	0.261055	Oatp58Da	0.424326	0.480324
FBgn0010215	1401.8	-0.210035	0.109443	-1.91913	0.0549679	0.261203	alpha-Cat	0.000306515	0.00102583
FBgn0032660	37.9643	0.528896	0.275662	1.91864	0.0550299	0.261392	elfless	0.419416	0.475451
FBgn0011591	541.569	-0.244197	0.127327	-1.91787	0.0551272	0.261749	fng	0.00372203	0.00893498
FBgn0033101	413.371	0.253628	0.132275	1.91743	0.0551827	0.261768	CG9436	0.00612441	0.0137009
FBgn0087035	3095.21	-0.168331	0.0877951	-1.91732	0.0551978	0.261768	AGO2	1.03995e-06	8.76713e-06
FBgn0003371	9088.79	-0.17448	0.0909862	-1.91766	0.0551547	0.261768	sgg	3.21881e-06	2.1991e-05
FBgn0259878	409.663	-0.281479	0.146864	-1.9166	0.0552887	0.261989	Fs	0.0193938	0.0357839
FBgn0024806	3122.01	-0.203683	0.106275	-1.91656	0.055294	0.261989	DIP2	0.000166825	0.0006072
FBgn0002466	67.0514	0.488655	0.254983	1.91642	0.0553111	0.261989	sti	0.352825	0.408925
FBgn0053282	15.2807	0.528676	0.275969	1.91571	0.055402	0.262315	CG33282	0.419192	0.475243
FBgn0031721	37.6298	0.532358	0.278002	1.91494	0.0554996	0.262671	CG14017	0.424959	0.480949
FBgn0024314	500.194	0.255884	0.133666	1.91435	0.0555752	0.262834	Plap	0.00690927	0.0151296
FBgn0034829	24.6892	0.547052	0.285781	1.91424	0.0555901	0.262834	CG9899	0.447232	0.502636
FBgn0260776	158.928	0.41708	0.217893	1.91415	0.0556009	0.262834	CG42570	0.220506	0.269721
FBgn0011640	1001.54	-0.205285	0.107282	-1.9135	0.0556842	0.263035	lark	0.000200789	0.000710076
FBgn0260969	12.9788	0.536799	0.280537	1.91347	0.0556878	0.263035	CG42592	0.431844	0.487711
FBgn0053260	34.1116	-0.529542	0.276779	-1.91323	0.0557182	0.263073	Tsen34	0.420649	0.476574
FBgn0037040	618.375	0.506892	0.265096	1.91211	0.0558624	0.263648	CG12983	0.384189	0.440728
FBgn0037454	214.772	0.354942	0.185672	1.91166	0.0559199	0.263773	CG1137	0.107701	0.144524
FBgn0261928	7591.87	-0.203246	0.106325	-1.91155	0.0559336	0.263773	CG42795	0.000165275	0.000602736
FBgn0031814	2332	-0.198174	0.103684	-1.91133	0.0559625	0.263804	retm	9.55653e-05	0.000378475
FBgn0261454	42.7069	-0.510932	0.267349	-1.91111	0.0559908	0.263832	scaRNA:MeU4-A65	0.390926	0.447282
FBgn0052061	57.0964	0.524183	0.274313	1.91089	0.0560186	0.263858	CG32061	0.412325	0.468764
FBgn0031376	353.836	0.316933	0.16591	1.91026	0.0560992	0.263924	Der-1	0.0531001	0.0794245
FBgn0086757	308.948	-0.285498	0.149519	-1.90944	0.0562059	0.263924	cbs	0.0225968	0.0403309
FBgn0034543	178.618	-0.345867	0.181039	-1.91046	0.0560746	0.263924	galla-1	0.0933025	0.127865
FBgn0001263	3163.83	-0.185484	0.0971095	-1.91005	0.0561271	0.263924	inaD	1.94688e-05	9.77499e-05
FBgn0011695	6470.62	-0.189403	0.0991798	-1.90969	0.0561732	0.263924	EbpIII	3.32731e-05	0.000153891
FBgn0028577	2074.13	-0.187596	0.0982492	-1.90939	0.0562116	0.263924	hfp	2.62202e-05	0.000125555
FBgn0051413	12.1779	0.53219	0.278653	1.90986	0.0561508	0.263924	Qsox4	0.424896	0.480923
FBgn0039923	3087.24	-0.179547	0.0940329	-1.9094	0.05621	0.263924	MED26	8.11038e-06	4.6706e-05
FBgn0011656	3468.06	-0.190305	0.0997086	-1.90861	0.0563125	0.263977	Mef2	3.77721e-05	0.000171721
FBgn0013718	2807.61	-0.181742	0.0952143	-1.90877	0.056292	0.263977	nuf	1.1434e-05	6.22877e-05
FBgn0036843	346.028	-0.258984	0.13567	-1.90893	0.0562707	0.263977	Sfxn2	0.00813644	0.0174032
FBgn0039707	110.959	0.470599	0.246506	1.90908	0.0562524	0.263977	Prtl99C	0.321347	0.376362
FBgn0017558	4009.6	-0.176972	0.0927413	-1.90824	0.0563606	0.263993	Pdk	5.43182e-06	3.35759e-05
FBgn0051528	108.908	0.410659	0.215202	1.90825	0.056359	0.263993	CG31528	0.208984	0.256825
FBgn0053531	283.466	-0.278403	0.145922	-1.90789	0.0564059	0.264101	Ddr	0.0178273	0.0334322
FBgn0265296	6895.52	-0.198469	0.104039	-1.90765	0.0564368	0.26414	Dscam2	0.000101638	0.000398245
FBgn0031760	301.283	-0.285475	0.149784	-1.90591	0.0566615	0.264454	Tsp26A	0.0227793	0.040558
FBgn0052988	11.8398	0.524155	0.275045	1.90571	0.0566882	0.264454	CG32988	0.412513	0.468933
FBgn0032957	1856.13	-0.202285	0.106096	-1.90662	0.0565701	0.264454	CG2225	0.000154942	0.000570881
FBgn0024732	430.285	-0.26396	0.138484	-1.90607	0.0566411	0.264454	Drep1	0.0102254	0.0211205
FBgn0035166	134.14	-0.374412	0.196423	-1.90615	0.0566308	0.264454	JMJD5	0.141878	0.183356
FBgn0051404	34.2777	0.533712	0.28008	1.90557	0.0567055	0.264454	CG31404	0.427405	0.483346
FBgn0023097	2373.24	-0.193887	0.101716	-1.90616	0.0566299	0.264454	bon	6.03312e-05	0.000255768
FBgn0266579	2367.19	-0.175389	0.0920293	-1.9058	0.0566765	0.264454	tau	4.28425e-06	2.78087e-05
FBgn0085464	21.1239	0.545375	0.286113	1.90615	0.0566302	0.264454	CG34435	0.444976	0.500482
FBgn0040250	11.3155	0.522541	0.27428	1.90513	0.0567626	0.264616	Ugt304A1	0.409985	0.466418
FBgn0003435	15217.6	-0.183027	0.0961151	-1.90424	0.0568784	0.26502	sm	1.44594e-05	7.61995e-05
FBgn0034716	779.188	0.227251	0.119347	1.90412	0.0568942	0.26502	Oatp58Dc	0.00136216	0.00374221
FBgn0003944	114.847	0.380532	0.199916	1.90346	0.0569809	0.265284	Ubx	0.153253	0.195826
FBgn0029763	1100.73	0.201332	0.105778	1.90334	0.0569959	0.265284	Usp16-45	0.00014351	0.000536128
FBgn0004363	3339.99	0.196587	0.103332	1.90247	0.0571091	0.265336	porin	8.54629e-05	0.000344127
FBgn0052057	353.659	-0.266994	0.140346	-1.90239	0.0571196	0.265336	dpr10	0.0117379	0.0237049
FBgn0085391	7235.43	-0.185591	0.0975326	-1.90286	0.0570589	0.265336	trv	2.11313e-05	0.000104584
FBgn0029717	32.085	0.538088	0.282837	1.90247	0.0571101	0.265336	CG12684	0.434185	0.490261
FBgn0083013	77.6559	-0.43412	0.228129	-1.90296	0.0570461	0.265336	snoRNA:Psi28S-1060	0.254236	0.305997
FBgn0033054	926.047	-0.227036	0.119416	-1.90122	0.0572729	0.265729	CG14591	0.00136189	0.00374221
FBgn0263114	12.2422	0.506972	0.266694	1.90095	0.0573088	0.265729	CG43371	0.384977	0.441547
FBgn0036202	2444.99	-0.205748	0.108216	-1.90127	0.0572662	0.265729	CG6024	0.000228967	0.000797295
FBgn0266279	14.1933	-0.536257	0.282082	-1.90106	0.0572936	0.265729	lncRNA:CR44964	0.431457	0.487348
FBgn0052719	115.541	0.425766	0.223983	1.90089	0.0573168	0.265729	CG32719	0.238618	0.289522
FBgn0032488	185.895	-0.333599	0.175594	-1.89983	0.057455	0.266265	CG16812	0.0761433	0.107639
FBgn0026176	25.0954	0.543043	0.28612	1.89796	0.0577015	0.266988	SkpB	0.441759	0.497623
FBgn0036391	858.617	-0.228415	0.120342	-1.89805	0.0576889	0.266988	CG17364	0.00152433	0.00412244
FBgn0039266	1041.28	-0.211515	0.111437	-1.89806	0.0576883	0.266988	CG11791	0.000402321	0.00129928
FBgn0029818	353.853	0.274251	0.144475	1.89826	0.0576619	0.266988	GAA1	0.0157531	0.0302297
FBgn0039132	749.405	-0.225497	0.118824	-1.89775	0.0577297	0.267014	AP-1sigma	0.00124234	0.00344756
FBgn0039655	38.802	0.530835	0.279813	1.8971	0.0578145	0.267301	CG14507	0.423306	0.479308
FBgn0065055	141.842	-0.368879	0.194498	-1.89657	0.0578852	0.267419	snoRNA:Psi28S-2648	0.133289	0.173936
FBgn0024273	946.295	-0.201775	0.106381	-1.89672	0.0578643	0.267419	WASp	0.000157861	0.000579642
FBgn0051679	61.1674	0.491296	0.259073	1.89636	0.0579123	0.267439	Tengl3	0.358847	0.414885
FBgn0033316	204.18	0.32435	0.17107	1.896	0.0579598	0.267505	Gle1	0.0638261	0.0928325
FBgn0263738	59.9228	-0.452357	0.238596	-1.89591	0.0579719	0.267505	Ada2a	0.289184	0.342949
FBgn0261996	16.1603	0.541438	0.285652	1.89545	0.0580332	0.267683	CG42814	0.439447	0.495539
FBgn0039360	239.258	0.315134	0.166314	1.89482	0.0581168	0.267964	CLS	0.0523578	0.0785562
FBgn0034918	131.828	-0.36643	0.19351	-1.89359	0.0582792	0.268608	Pym	0.129384	0.169588
FBgn0265856	121.065	-0.428596	0.226428	-1.89286	0.0583766	0.268952	lncRNA:CR44645	0.244914	0.296105
FBgn0039316	35.7453	-0.508865	0.268861	-1.89267	0.0584019	0.268963	CG11893	0.388575	0.445196
FBgn0051752	65.5207	0.500557	0.26458	1.89189	0.0585057	0.269184	CG31752	0.374856	0.431365
FBgn0033692	535.09	0.310501	0.164158	1.89148	0.0585608	0.269184	wash	0.0472685	0.0719986
FBgn0004607	11183.7	-0.184563	0.0975427	-1.89213	0.058474	0.269184	zfh2	2.02276e-05	0.000100916
FBgn0029745	32.5786	0.524367	0.277225	1.89148	0.0585596	0.269184	Rpn13R	0.41349	0.469862
FBgn0004924	3452.44	-0.16564	0.087573	-1.89145	0.0585639	0.269184	Top1	8.41179e-07	7.4258e-06
FBgn0001297	8667.54	-0.178632	0.0944564	-1.89116	0.0586032	0.26926	kay	8.47172e-06	4.85026e-05
FBgn0039958	478.609	-0.24049	0.127192	-1.89076	0.0586559	0.269377	CG12567	0.00338152	0.00823491
FBgn0036621	2805.08	-0.173638	0.0918414	-1.89063	0.0586743	0.269377	roq	3.75601e-06	2.48867e-05
FBgn0010388	29.2682	0.540648	0.285998	1.89039	0.0587063	0.269419	Dro	0.438431	0.494535
FBgn0040726	536.357	-0.270189	0.142941	-1.89021	0.0587301	0.269423	dpr1	0.0138284	0.0271595
FBgn0030735	1335.15	-0.203502	0.107682	-1.88984	0.0587794	0.269545	CG3632	0.000198205	0.000703892
FBgn0052343	136.92	-0.364531	0.19293	-1.88944	0.0588323	0.269682	Atac3	0.126613	0.166382
FBgn0031111	84.0501	-0.436259	0.230914	-1.88927	0.058855	0.269682	Obp19c	0.259795	0.311891
FBgn0036924	183.869	0.440266	0.233114	1.88863	0.058941	0.269971	hale	0.267394	0.31994
FBgn0027572	1269.66	-0.199572	0.105695	-1.88818	0.0590012	0.270142	ACOX1	0.000133055	0.000502481
FBgn0028541	350.892	0.265933	0.140895	1.88745	0.0590996	0.270426	TM9SF4	0.0117779	0.0237785
FBgn0010226	2115.08	0.274579	0.145482	1.88738	0.0591091	0.270426	GstS1	0.0164424	0.0313383
FBgn0036272	671.451	-0.221856	0.117564	-1.8871	0.0591466	0.270478	Sms	0.00100559	0.00287165
FBgn0037892	93.4099	-0.40872	0.216603	-1.88696	0.0591663	0.270478	mRpL40	0.207918	0.255756
FBgn0052461	26.8129	0.539632	0.286041	1.88656	0.0592199	0.270618	CG32461	0.437042	0.493203
FBgn0041195	115.544	0.424831	0.22521	1.88638	0.0592443	0.270625	Pkd2	0.238532	0.289488
FBgn0037500	70.25	0.472823	0.250675	1.8862	0.0592682	0.270629	CG17944	0.327311	0.38236
FBgn0031356	673.4	0.224248	0.118925	1.88562	0.0593463	0.270881	CG17660	0.0012102	0.00337267
FBgn0032120	2026.92	-0.205721	0.109129	-1.88511	0.0594151	0.270881	CG33298	0.000255282	0.000875742
FBgn0259994	6805	-0.175265	0.0929723	-1.88513	0.0594119	0.270881	OtopLa	5.24877e-06	3.27015e-05
FBgn0261522	75.5896	0.4878	0.258727	1.88538	0.0593782	0.270881	lncRNA:CR42657	0.35363	0.409737
FBgn0030724	1121.17	-0.193702	0.102779	-1.88466	0.0594762	0.271054	Nipsnap	7.03811e-05	0.000291766
FBgn0032522	27.9376	0.528431	0.280429	1.88437	0.0595156	0.271129	CG16848	0.420119	0.476065
FBgn0038892	59.781	0.510722	0.271296	1.88253	0.0597641	0.272156	CG15498	0.392177	0.448582
FBgn0035204	563.119	0.242655	0.128934	1.88201	0.059834	0.272369	Nt5a	0.00396652	0.00943366
FBgn0261261	4929.96	-0.18648	0.0991306	-1.88116	0.0599506	0.272795	plx	2.91271e-05	0.000137685
FBgn0031451	131.23	0.443952	0.23604	1.88084	0.0599942	0.272826	CG9961	0.275119	0.327993
FBgn0031896	954.091	-0.199428	0.106055	-1.88043	0.06005	0.272826	CG4502	0.000138864	0.000520915
FBgn0004183	994.263	-0.281378	0.149629	-1.8805	0.0600406	0.272826	snRNA:U1:82Eb	0.0212337	0.0383879
FBgn0051038	3184.63	-0.196074	0.104268	-1.88048	0.0600433	0.272826	CG31038	9.58605e-05	0.000379389
FBgn0032394	285.684	0.277903	0.147859	1.87952	0.0601739	0.273284	Hacd1	0.0189145	0.0350586
FBgn0029964	21.2011	0.537757	0.286146	1.87931	0.0602023	0.273308	CG1409	0.434483	0.490551
FBgn0035246	5682.56	-0.1605	0.0854293	-1.87874	0.0602795	0.273347	CG13928	3.37217e-07	3.57336e-06
FBgn0267431	194.252	-0.31783	0.169172	-1.87874	0.0602805	0.273347	Myo81F	0.057161	0.0845761
FBgn0030357	77.767	0.449218	0.239082	1.87893	0.0602541	0.273347	Sclp	0.285095	0.338679
FBgn0033905	117.122	0.390261	0.207762	1.87841	0.0603253	0.273419	CG18324	0.174344	0.218652
FBgn0036832	23.6015	0.535474	0.285087	1.87828	0.0603426	0.273419	CG18223	0.431094	0.487004
FBgn0031216	1832.17	-0.191056	0.101759	-1.87754	0.0604447	0.273548	Zir	5.41977e-05	0.000233539
FBgn0267390	6836.24	-0.1751	0.0932673	-1.8774	0.0604639	0.273548	dop	5.55151e-06	3.41369e-05
FBgn0037572	10.6957	0.51608	0.274887	1.87742	0.0604599	0.273548	CG11698	0.401068	0.457552
FBgn0000479	8326.92	-0.17649	0.0939968	-1.87761	0.0604341	0.273548	dnc	6.94475e-06	4.13251e-05
FBgn0039064	4871.26	-0.202118	0.107686	-1.87693	0.0605283	0.273734	CG4467	0.000188846	0.000675949
FBgn0032305	2090.67	-0.189308	0.100874	-1.87667	0.0605633	0.273788	CG6700	4.38621e-05	0.00019592
FBgn0065058	68.6219	0.519076	0.276626	1.87646	0.0605927	0.273816	snoRNA:684	0.405871	0.462274
FBgn0029596	28.019	0.535371	0.285341	1.87625	0.0606212	0.27384	CG14054	0.431012	0.48696
FBgn0031649	583.909	0.24198	0.129012	1.87564	0.0607052	0.274114	hoe2	0.00392409	0.00935341
FBgn0030283	77.1956	0.466021	0.248568	1.87482	0.0608173	0.274516	CG15198	0.316146	0.370933
FBgn0032858	129.419	-0.376471	0.200903	-1.87389	0.060945	0.274881	CG10949	0.149689	0.191686
FBgn0037635	197.376	-0.313503	0.167287	-1.87404	0.0609249	0.274881	CG9837	0.0523253	0.0785245
FBgn0040877	30.9525	-0.516438	0.275633	-1.87364	0.0609795	0.274932	CG12994	0.401832	0.458249
FBgn0004101	331.967	-0.266244	0.142166	-1.87277	0.0611004	0.275267	bs	0.0124847	0.0249906
FBgn0037680	215.126	-0.303345	0.161975	-1.87279	0.0610979	0.275267	pasi2	0.0410486	0.0644043
FBgn0001148	11.1154	0.515854	0.275538	1.87217	0.0611832	0.275429	gsb	0.400979	0.457497
FBgn0051140	8644.81	-0.194635	0.10396	-1.8722	0.061179	0.275429	CG31140	8.68145e-05	0.000348618
FBgn0031779	393.717	-0.249971	0.133585	-1.87125	0.0613104	0.275773	CG9175	0.00607601	0.0136133
FBgn0023167	80.6453	0.440481	0.235412	1.87111	0.0613297	0.275773	SmD3	0.269694	0.322397
FBgn0034351	119.751	-0.383178	0.204769	-1.87127	0.0613079	0.275773	rswl	0.162208	0.205663
FBgn0037232	243.674	-0.29459	0.157462	-1.87087	0.0613636	0.275821	Suv3	0.0325854	0.0537349
FBgn0266365	100.371	0.444637	0.237711	1.87049	0.0614155	0.275844	lncRNA:CR45013	0.277489	0.330576
FBgn0035091	1085.79	-0.211668	0.113152	-1.87065	0.0613931	0.275844	CG3829	0.000485063	0.00153373
FBgn0032922	37.2604	0.529729	0.283307	1.86981	0.0615103	0.276156	Coq3	0.422712	0.478682
FBgn0266709	59.8044	0.477407	0.255345	1.86965	0.0615319	0.276156	Zmynd10	0.336798	0.39251
FBgn0000541	7181.31	-0.181632	0.0971702	-1.86922	0.0615929	0.276325	E(bx)	1.65686e-05	8.56703e-05
FBgn0052111	63.9964	-0.451084	0.241413	-1.86852	0.06169	0.276382	lncRNA:CR32111	0.289597	0.343404
FBgn0037550	46.6998	-0.499981	0.267564	-1.86864	0.0616731	0.276382	CG9667	0.37539	0.431895
FBgn0039564	338.54	0.304823	0.163142	1.86845	0.0616993	0.276382	Nep7	0.0429761	0.0667339
FBgn0026374	181.352	-0.315617	0.16889	-1.86877	0.0616543	0.276382	Rhp	0.0553781	0.0823826
FBgn0082961	110.221	-0.396632	0.2123	-1.86826	0.061726	0.276396	snoRNA:Psi28S-3385b	0.187514	0.233285
FBgn0028986	82.5653	0.487927	0.261208	1.86797	0.0617666	0.276403	Spn38F	0.355138	0.411201
FBgn0037561	108.109	0.396325	0.212176	1.86791	0.0617742	0.276403	CG9630	0.186985	0.23271
FBgn0263024	17.7879	0.532329	0.285036	1.86758	0.0618202	0.276503	CG43319	0.426749	0.482697
FBgn0053639	836.291	-0.235683	0.126228	-1.86713	0.061884	0.276684	CG33639	0.0028282	0.00702818
FBgn0264618	31.1498	-0.52848	0.283173	-1.86628	0.0620016	0.27705	lncRNA:CR43958	0.420951	0.47687
FBgn0015336	44.3657	0.482769	0.25869	1.8662	0.0620127	0.27705	CG15865	0.346406	0.402315
FBgn0037539	407.692	-0.257005	0.137831	-1.86464	0.0622323	0.277925	CG10435	0.00866998	0.0183652
FBgn0031364	23.0501	0.533246	0.286131	1.86365	0.0623716	0.278442	CG17648	0.428284	0.484107
FBgn0033872	4388.87	-0.181681	0.0975011	-1.86338	0.0624089	0.278443	CG6329	1.76574e-05	9.03087e-05
FBgn0083045	16.9941	-0.533138	0.286124	-1.86331	0.062419	0.278443	snoRNA:Psi18S-1389b	0.428134	0.483985
FBgn0260995	178.287	-0.368602	0.197894	-1.86262	0.0625152	0.278767	dpr21	0.137127	0.177938
FBgn0004587	3404.58	-0.175565	0.0942709	-1.86235	0.0625536	0.278833	B52	7.03472e-06	4.1734e-05
FBgn0040653	1213.28	-0.224685	0.120731	-1.86104	0.0627379	0.279549	Dso1	0.00142189	0.0038801
FBgn0004907	11700.4	-0.1579	0.0848563	-1.86079	0.0627741	0.279604	14-3-3zeta	2.41712e-07	2.77311e-06
FBgn0025638	465.534	-0.276042	0.148389	-1.86025	0.0628495	0.279825	Roc1a	0.0186794	0.0347156
FBgn0052677	3983.35	-0.195411	0.105054	-1.8601	0.0628711	0.279825	X11Lbeta	0.00010441	0.000407342
FBgn0039644	1212.8	0.19974	0.107403	1.85972	0.0629245	0.279957	rdog	0.000167436	0.00060911
FBgn0016641	2401.46	-0.179544	0.0965769	-1.85908	0.0630162	0.280259	PTP-ER	1.34709e-05	7.17272e-05
FBgn0035630	1002.81	0.191077	0.102798	1.85877	0.06306	0.280348	CG10576	6.36432e-05	0.000267215
FBgn0031929	19.0951	0.531493	0.286059	1.85798	0.0631716	0.280687	CG18585	0.425863	0.481833
FBgn0050356	28.9589	0.524928	0.282564	1.85773	0.0632076	0.280687	CG30356	0.415872	0.471978
FBgn0026737	63.9291	-0.460967	0.248128	-1.85778	0.0632006	0.280687	CG6171	0.308635	0.363314
FBgn0039773	333.429	0.315361	0.169771	1.85756	0.0632313	0.280687	CG2224	0.0561397	0.0833263
FBgn0052262	182.476	0.395626	0.213019	1.85723	0.063278	0.280789	CG32262	0.187049	0.232755
FBgn0263474	111.578	-0.412345	0.222114	-1.85646	0.0633881	0.28107	scaRNA:PsiU2-38.40.42	0.218532	0.267556
FBgn0037102	68.3027	0.464342	0.250134	1.85638	0.0634001	0.28107	CRIF	0.314824	0.36964
FBgn0030187	16.3885	-0.528702	0.284817	-1.85629	0.0634128	0.28107	CG2961	0.421705	0.477633
FBgn0030678	54.6025	-0.459871	0.247824	-1.85563	0.0635058	0.281376	CG11679	0.306864	0.361446
FBgn0037936	106.527	-0.374436	0.201872	-1.85481	0.063623	0.28179	CG6908	0.148504	0.190382
FBgn0030574	2738.19	-0.171262	0.0923515	-1.85446	0.0636732	0.281906	sbm	3.73868e-06	2.48138e-05
FBgn0034214	103.059	-0.402894	0.217374	-1.85346	0.0638167	0.282436	CG6550	0.201134	0.248421
FBgn0052150	81.0593	-0.429111	0.231547	-1.85324	0.0638481	0.282469	meru	0.250446	0.301989
FBgn0035955	38.3747	0.500935	0.270332	1.85303	0.0638776	0.282493	CG5194	0.377965	0.434475
FBgn0003256	926.149	-0.210489	0.113626	-1.85248	0.0639569	0.282738	rl	0.000490937	0.00154899
FBgn0259174	3826.69	-0.163943	0.0885637	-1.85114	0.0641499	0.283485	Nedd4	9.9786e-07	8.52191e-06
FBgn0028380	276.59	0.279103	0.150788	1.85096	0.064176	0.283494	fal	0.0212596	0.0384269
FBgn0037726	185.806	-0.4873	0.263391	-1.8501	0.0642989	0.283931	Dhc1	0.355397	0.411461
FBgn0031520	133.927	0.356448	0.192704	1.84971	0.0643551	0.284073	CG8837	0.117844	0.156357
FBgn0015376	21.0249	-0.526841	0.284914	-1.84912	0.06444	0.284325	cutlet	0.419179	0.475243
FBgn0035909	957.98	0.204039	0.110352	1.84898	0.0644605	0.284325	ergic53	0.000278333	0.000942625
FBgn0054033	11.4222	0.492522	0.26643	1.8486	0.0645161	0.284464	CG34033	0.364311	0.420624
FBgn0036443	53.7596	0.486376	0.263263	1.84749	0.0646764	0.285064	CG13471	0.354024	0.410154
FBgn0041205	292.6	-0.275754	0.149313	-1.84682	0.0647728	0.285383	key	0.0191852	0.0354634
FBgn0050431	868.191	-0.257447	0.139437	-1.84634	0.0648428	0.285584	CG30431	0.00941587	0.019677
FBgn0036438	72.4278	0.439326	0.238052	1.8455	0.0649649	0.286015	gdrd	0.27034	0.322941
FBgn0035023	1626.93	-0.184283	0.0999025	-1.84462	0.0650922	0.286362	ITP	3.02682e-05	0.000141942
FBgn0037004	14.842	0.524986	0.284585	1.84475	0.0650746	0.286362	CG17637	0.416541	0.472555
FBgn0030764	51.3267	0.467912	0.253735	1.84409	0.0651696	0.286596	CG9777	0.322288	0.377202
FBgn0011569	24.3056	0.527283	0.286093	1.84305	0.0653215	0.287134	can	0.420111	0.476065
FBgn0263396	9745.05	-0.141579	0.0768233	-1.84292	0.0653406	0.287134	sqd	3.92918e-09	1.26614e-07
FBgn0260944	296.914	-0.28822	0.156429	-1.8425	0.065402	0.287297	Rbp1	0.0289152	0.0488647
FBgn0023081	1397.44	-0.194502	0.105577	-1.84227	0.0654355	0.287337	gek	0.000108508	0.000420978
FBgn0035228	3741.96	-0.168151	0.0913303	-1.84113	0.0656029	0.287965	CG12091	2.51199e-06	1.7783e-05
FBgn0034007	54.3597	0.483573	0.262744	1.84047	0.0656993	0.288104	ND-51L2	0.349791	0.405846
FBgn0038525	70.3357	0.443362	0.240904	1.84041	0.065708	0.288104	CG14329	0.278337	0.331452
FBgn0001090	4270.99	-0.160477	0.0871812	-1.84073	0.0656611	0.288104	bnb	5.60824e-07	5.3363e-06
FBgn0261807	21.4422	0.52339	0.284492	1.83973	0.0658074	0.288218	CG42753	0.414326	0.470631
FBgn0034490	126.917	0.370045	0.201112	1.83999	0.0657691	0.288218	CG9864	0.142614	0.184006
FBgn0035488	840.823	-0.20272	0.110191	-1.83971	0.0658108	0.288218	CG11593	0.000261303	0.000892759
FBgn0002622	8124	0.161828	0.0879706	1.83957	0.0658317	0.288218	RpS3	7.54811e-07	6.78008e-06
FBgn0000567	2312.34	-0.184354	0.100232	-1.83927	0.0658757	0.288304	Eip74EF	3.21012e-05	0.000149239
FBgn0032843	39.2638	0.511458	0.278146	1.83881	0.0659435	0.288455	CG10730	0.395787	0.452361
FBgn0261548	790.257	0.244915	0.1332	1.8387	0.0659591	0.288455	prage	0.00534131	0.0121871
FBgn0036381	1056.09	0.194802	0.105976	1.83818	0.0660362	0.288685	CG8745	0.000115886	0.000445923
FBgn0041102	727.519	0.478673	0.260438	1.83796	0.0660688	0.288721	ocn	0.341593	0.397274
FBgn0034689	527.921	0.258523	0.140763	1.83658	0.0662713	0.289499	CG2921	0.0101954	0.0210771
FBgn0030174	720.092	-0.215325	0.117256	-1.83637	0.0663023	0.289526	CG15312	0.000809647	0.00238665
FBgn0027779	2199.73	0.175482	0.0955722	1.83612	0.0663397	0.289583	VhaSFD	9.15712e-06	5.17518e-05
FBgn0033735	304.527	0.293755	0.160072	1.83515	0.0664834	0.290103	Dera	0.0344382	0.0560813
FBgn0003165	11485.1	-0.169624	0.0924859	-1.83405	0.0666465	0.290707	pum	3.54721e-06	2.38517e-05
FBgn0002945	1167.28	-0.204632	0.111606	-1.83352	0.0667249	0.290762	nkd	0.000327436	0.0010863
FBgn0063670	193.144	-0.307951	0.167961	-1.83347	0.0667332	0.290762	CG40228	0.0495466	0.0749843
FBgn0030163	171.496	-0.331364	0.1807	-1.83378	0.0666871	0.290762	CG1791	0.0802453	0.112695
FBgn0052076	93.967	0.405798	0.221387	1.83298	0.0668054	0.29097	Alg10	0.209177	0.25701
FBgn0034502	45.1609	0.496393	0.270846	1.83275	0.0668401	0.291013	CG13871	0.37183	0.428384
FBgn0266100	704.969	-0.223475	0.121985	-1.83199	0.0669526	0.291396	CG44837	0.0015214	0.00411639
FBgn0011281	10.1439	-0.468854	0.256057	-1.83105	0.0670926	0.29179	Obp83a	0.325113	0.380169
FBgn0000150	1711.57	0.19706	0.107617	1.83113	0.0670807	0.29179	awd	0.000156387	0.000575485
FBgn0035142	17605.2	-0.174315	0.0952405	-1.83026	0.0672104	0.292194	Hipk	8.10064e-06	4.66726e-05
FBgn0266801	4035.88	-0.19756	0.107962	-1.8299	0.0672643	0.292321	CG45263	0.000166397	0.000606268
FBgn0029170	110.404	-0.429191	0.234576	-1.82964	0.0673033	0.292383	TwdlT	0.253328	0.305059
FBgn0033236	880.465	-0.195871	0.107123	-1.82847	0.0674783	0.292906	CG14764	0.000140508	0.000526582
FBgn0015371	6736.08	-0.175464	0.0959557	-1.82859	0.0674604	0.292906	chn	9.88036e-06	5.49189e-05
FBgn0030803	128.209	0.360979	0.197435	1.82834	0.0674983	0.292906	CG4880	0.128299	0.168297
FBgn0031816	501.37	-0.22976	0.125684	-1.82808	0.0675375	0.292969	Rchy1	0.0023555	0.00600277
FBgn0038659	7133.3	-0.163826	0.0896329	-1.82774	0.0675881	0.293031	EndoA	1.31066e-06	1.05803e-05
FBgn0051108	702.015	0.203728	0.11147	1.82765	0.0676016	0.293031	TTLL5	0.00031302	0.00104464
FBgn0085488	55.5739	0.458575	0.251007	1.82694	0.067709	0.293066	CG34459	0.307299	0.361886
FBgn0052087	54.7809	0.476371	0.260698	1.82729	0.0676563	0.293066	CG32087	0.338508	0.394268
FBgn0039738	2024.73	-0.182297	0.0997742	-1.8271	0.067685	0.293066	Mgat2	2.7212e-05	0.000129672
FBgn0030685	1640.52	-0.195618	0.107065	-1.82711	0.067684	0.293066	Graf	0.000138163	0.000519113
FBgn0036868	14.8852	0.521317	0.28544	1.82636	0.0677957	0.293334	ms(3)76Ba	0.411779	0.468279
FBgn0051999	1016.61	-0.21181	0.116016	-1.8257	0.0678956	0.293551	CG31999	0.000649068	0.00197449
FBgn0260006	487.131	0.239175	0.130999	1.82577	0.067885	0.293551	drd	0.00414999	0.00979095
FBgn0065076	17.8805	-0.519547	0.284611	-1.82547	0.0679307	0.293595	snoRNA:185	0.409107	0.4656
FBgn0262535	26.1919	0.520044	0.28494	1.8251	0.0679861	0.293658	CG43089	0.409888	0.466354
FBgn0003710	834.209	-0.229087	0.125525	-1.82504	0.0679952	0.293658	tipE	0.00229057	0.00585754
FBgn0032986	666.904	-0.232675	0.127515	-1.8247	0.068047	0.293775	CG3262	0.00286609	0.00711635
FBgn0029801	1773.95	-0.173907	0.0953178	-1.82449	0.0680779	0.293801	CG15771	8.07181e-06	4.65521e-05
FBgn0030850	749.732	-0.203921	0.111802	-1.82395	0.0681602	0.294049	stas	0.000327	0.00108516
FBgn0025693	411.278	-0.245684	0.134775	-1.82292	0.0683148	0.294608	ZnT41F	0.00591162	0.0132972
FBgn0028569	14.7345	0.517189	0.283808	1.82232	0.068406	0.294818	robl37BC	0.40563	0.462088
FBgn0035069	70.3476	0.46047	0.25269	1.82227	0.0684137	0.294818	CG3611	0.311123	0.365951
FBgn0027843	1354.36	-0.187363	0.102855	-1.82162	0.0685126	0.295111	CAH2	5.54034e-05	0.000237697
FBgn0029810	445.764	0.233286	0.128074	1.82149	0.0685317	0.295111	CG12239	0.00301733	0.00744485
FBgn0032149	30.1867	0.510752	0.280428	1.82133	0.0685568	0.295112	CG4036	0.395646	0.452244
FBgn0259729	148.528	0.394438	0.216668	1.82047	0.0686869	0.295564	CG42383	0.189609	0.235692
FBgn0036937	394.207	-0.285301	0.156734	-1.82029	0.0687141	0.295573	Ir76b	0.0279436	0.0475633
FBgn0250910	985.995	-0.197215	0.108369	-1.81985	0.0687824	0.295759	Octbeta3R	0.000173102	0.000626824
FBgn0029799	299.895	-0.283358	0.155767	-1.81911	0.068894	0.296131	CG15772	0.0264183	0.04541
FBgn0031516	460.799	-0.299456	0.164784	-1.81727	0.0691759	0.29714	CG9663	0.0415824	0.0650515
FBgn0051296	37.0439	0.506928	0.278954	1.81725	0.0691791	0.29714	CG31296	0.389838	0.446297
FBgn0030676	17.9742	0.518798	0.285515	1.81706	0.0692086	0.297159	CG12379	0.40837	0.464851
FBgn0003931	45.5788	0.487564	0.268451	1.81621	0.0693375	0.297388	snRNA:U4:38AB	0.358371	0.414376
FBgn0011224	9378.11	-0.173946	0.0957591	-1.8165	0.0692943	0.297388	heph	8.84593e-06	5.03518e-05
FBgn0030243	3180.75	-0.160943	0.0886099	-1.81631	0.0693235	0.297388	CG2186	8.53912e-07	7.48776e-06
FBgn0028952	35.2896	0.495773	0.273219	1.81457	0.0695908	0.298365	Kebab	0.372046	0.428591
FBgn0028572	2667.91	-0.168483	0.0928668	-1.81424	0.0696404	0.298409	qtc	3.65081e-06	2.43677e-05
FBgn0035076	673.258	-0.218202	0.120279	-1.81414	0.0696562	0.298409	Ance-5	0.00114705	0.00322335
FBgn0262968	39.1236	0.496509	0.273709	1.81401	0.0696769	0.298409	lncRNA:CR43279	0.373285	0.429849
FBgn0034671	36.6828	0.490443	0.270521	1.81295	0.0698389	0.2987	CG13494	0.363395	0.419732
FBgn0262167	1054.08	0.190556	0.105097	1.81315	0.0698089	0.2987	ana1	8.74337e-05	0.000350808
FBgn0029854	228.125	-0.29801	0.164346	-1.81331	0.0697847	0.2987	CG3566	0.0404032	0.0636287
FBgn0030692	263.348	-0.290348	0.160156	-1.81291	0.0698461	0.2987	mRpS30	0.0329172	0.0541987
FBgn0051849	147.052	-0.339069	0.187198	-1.81129	0.0700965	0.299425	Mgat3	0.0944991	0.129055
FBgn0032554	73.2944	0.456999	0.252357	1.81092	0.0701528	0.299425	CG15278	0.306052	0.36067
FBgn0035471	380.903	0.260878	0.144049	1.81104	0.0701345	0.299425	Sc2	0.0122299	0.0245723
FBgn0035688	3827.02	-0.189933	0.104883	-1.8109	0.0701563	0.299425	fmt	8.28216e-05	0.000335439
FBgn0028662	1228.38	0.202986	0.112096	1.81083	0.0701678	0.299425	VhaPPA1-1	0.0003277	0.00108686
FBgn0040342	40.2262	0.477667	0.263752	1.81104	0.070134	0.299425	CG3706	0.342076	0.397718
FBgn0264493	2502.25	-0.189014	0.104428	-1.80999	0.0702974	0.29987	rdx	7.48437e-05	0.000307917
FBgn0039054	6334.96	-0.187053	0.10342	-1.80867	0.0705021	0.300634	Cow	5.96622e-05	0.000253226
FBgn0034731	611.619	-0.230199	0.127324	-1.80798	0.0706092	0.300982	CG10384	0.00266564	0.00667769
FBgn0035656	361.753	-0.26011	0.143894	-1.80765	0.0706612	0.301095	CG10479	0.0119861	0.0241565
FBgn0039474	33.3282	-0.512978	0.283893	-1.80695	0.0707708	0.301453	CG6283	0.399917	0.456462
FBgn0038612	20.7822	0.516568	0.285973	1.80635	0.0708631	0.301737	cona	0.405489	0.461972
FBgn0053229	554.103	-0.233843	0.129469	-1.80617	0.0708917	0.30175	CG33229	0.00334403	0.00814864
FBgn0261573	1293.53	-0.174993	0.0969208	-1.80553	0.0709925	0.30207	CoRest	1.16876e-05	6.35517e-05
FBgn0037520	101.857	0.429899	0.238281	1.80417	0.0712053	0.302866	CG18268	0.257601	0.309509
FBgn0250904	18.931	0.512093	0.28388	1.80391	0.0712461	0.302931	CG34434	0.398709	0.455303
FBgn0034087	3418.72	-0.173643	0.0963779	-1.80169	0.0715944	0.304302	clu	9.87134e-06	5.49189e-05
FBgn0263846	2127.56	-0.1894	0.105153	-1.8012	0.0716721	0.304523	CG43707	8.43504e-05	0.000339996
FBgn0015919	215.731	-0.329842	0.183181	-1.80063	0.0717611	0.304791	caup	0.0818518	0.114719
FBgn0052582	21.279	0.515029	0.286113	1.80009	0.0718461	0.305042	lncRNA:CR32582	0.40345	0.459738
FBgn0033278	27.3253	0.504923	0.280535	1.79986	0.0718826	0.305088	CG14759	0.387704	0.444328
FBgn0037627	60.4633	-0.465227	0.258578	-1.79917	0.0719913	0.305439	CG13318	0.321664	0.376696
FBgn0043470	21.8104	0.514482	0.286086	1.79835	0.0721217	0.305882	lambdaTry	0.402701	0.458974
FBgn0031566	663.304	-0.20963	0.11664	-1.79724	0.0722967	0.306252	CG2818	0.000645732	0.00196739
FBgn0262966	22.2061	0.511839	0.284807	1.79714	0.0723126	0.306252	CG43277	0.398687	0.455303
FBgn0267233	15.6384	-0.513784	0.285837	-1.79747	0.0722615	0.306252	lncRNA:CR45673	0.401673	0.458127
FBgn0001149	1833.09	-0.179639	0.0999546	-1.7972	0.0723032	0.306252	GstD1	2.5059e-05	0.000120779
FBgn0033904	21.1065	0.513063	0.285725	1.79565	0.0725495	0.307144	CG18327	0.40066	0.457222
FBgn0016076	1060.76	0.194477	0.108339	1.79507	0.0726428	0.307169	vri	0.00015651	0.000575756
FBgn0040505	4378.54	-0.17186	0.0957629	-1.79464	0.0727116	0.307169	Alk	8.02338e-06	4.62954e-05
FBgn0010246	580.265	0.459208	0.255837	1.79492	0.0726665	0.307169	Myo61F	0.311521	0.366273
FBgn0035398	143.281	0.334896	0.186544	1.79527	0.072611	0.307169	Cht7	0.090037	0.123981
FBgn0004595	52667.7	-0.15683	0.0873633	-1.79515	0.0726302	0.307169	pros	4.77733e-07	4.67972e-06
FBgn0038286	2420.33	-0.167703	0.0934446	-1.79467	0.0727055	0.307169	CG6966	3.99751e-06	2.62655e-05
FBgn0030913	1488.56	-0.189205	0.105458	-1.79413	0.0727927	0.307402	kairos	8.74492e-05	0.000350808
FBgn0042185	687.982	-0.216588	0.120772	-1.79336	0.0729157	0.307811	MCU	0.00114363	0.00321602
FBgn0040705	12.7461	0.505478	0.281935	1.79289	0.0729908	0.308018	ND-B8	0.389	0.445467
FBgn0051802	80.1798	0.402642	0.224711	1.79182	0.0731616	0.308518	CG31802	0.20858	0.256383
FBgn0050021	649.32	-0.211967	0.118293	-1.79188	0.0731526	0.308518	metro	0.000807608	0.00238242
FBgn0263336	94.2326	-0.410681	0.229221	-1.79164	0.0731912	0.308533	lncRNA:CR43417	0.223532	0.272964
FBgn0031279	150.298	0.392755	0.219284	1.79108	0.0732809	0.3088	CG3544	0.190373	0.236567
FBgn0039850	13.9064	0.503182	0.280994	1.79072	0.0733378	0.30882	CG11333	0.385511	0.442072
FBgn0001250	2446.24	-0.165717	0.0925351	-1.79085	0.0733166	0.30882	if	2.93994e-06	2.0375e-05
FBgn0046873	135.057	0.437112	0.244231	1.78975	0.0734947	0.30937	Pif2	0.272466	0.325315
FBgn0004367	298.46	-0.267313	0.1494	-1.78924	0.0735759	0.309601	mei-41	0.0167445	0.0317856
FBgn0261046	1386.78	-0.230529	0.128855	-1.78906	0.0736048	0.309613	Dscam3	0.00297388	0.00735612
FBgn0050157	21.9553	0.511594	0.286059	1.78842	0.0737082	0.309937	CG30157	0.39879	0.455352
FBgn0003360	10950	0.166434	0.0931044	1.78761	0.0738389	0.310376	sesB	3.47431e-06	2.3482e-05
FBgn0028841	12.9526	-0.502322	0.281081	-1.7871	0.0739207	0.310498	jhamt	0.384375	0.440899
FBgn0052506	898.998	-0.230857	0.129169	-1.78725	0.0738978	0.310498	tbc	0.00305875	0.00753286
FBgn0015323	10943.6	-0.193706	0.108414	-1.78672	0.0739831	0.31065	VAChT	0.000153749	0.000567726
FBgn0037530	1354.12	0.176426	0.098806	1.78558	0.0741667	0.311248	EMC1	1.77687e-05	9.07203e-05
FBgn0030329	809.322	0.209922	0.11757	1.78551	0.0741783	0.311248	prtp	0.000711493	0.00214119
FBgn0002862	1077.31	0.479914	0.268837	1.78515	0.0742376	0.311363	Mst87F	0.347991	0.403917
FBgn0259146	1601.54	-0.204238	0.114418	-1.78502	0.0742585	0.311363	fid	0.000438179	0.00140203
FBgn0031045	27.7685	0.50503	0.283054	1.78422	0.0743876	0.311794	CG14212	0.388822	0.445349
FBgn0036246	43.089	0.498009	0.279153	1.784	0.0744234	0.311833	CG17154	0.377715	0.43423
FBgn0262656	2750.87	0.170963	0.0958495	1.78366	0.0744788	0.311954	Myc	7.82734e-06	4.54785e-05
FBgn0031318	766.308	-0.20852	0.116939	-1.78315	0.0745617	0.312191	CG4887	0.000642912	0.00196032
FBgn0259896	65.7545	-0.429215	0.240787	-1.78255	0.0746599	0.312491	NimC1	0.258871	0.310941
FBgn0038282	1798.51	-0.184293	0.10344	-1.78165	0.0748057	0.31299	dpr9	5.36502e-05	0.000231607
FBgn0029975	1379.19	-0.206245	0.115777	-1.7814	0.0748463	0.313049	spidey	0.000535633	0.00166945
FBgn0039235	49.7451	0.477212	0.267925	1.78114	0.074889	0.313117	CAH4	0.343781	0.399424
FBgn0031392	799.498	0.231698	0.130117	1.7807	0.0749617	0.313196	AIF	0.00331398	0.00808043
FBgn0053179	657.759	-0.229633	0.128964	-1.7806	0.0749773	0.313196	beat-IIIb	0.00293216	0.00725901
FBgn0038198	457.866	-0.261869	0.147073	-1.78054	0.0749875	0.313196	Npc2b	0.0140164	0.0274783
FBgn0030525	36.8205	0.482083	0.270776	1.78037	0.0750149	0.313199	CG10996	0.351994	0.408122
FBgn0010282	294.609	0.271871	0.152775	1.77955	0.0751499	0.313652	TfIIFalpha	0.0202131	0.0369889
FBgn0027111	1898.95	-0.186744	0.104977	-1.7789	0.0752564	0.313985	miple1	7.43046e-05	0.000306095
FBgn0026760	46.9018	-0.467796	0.262994	-1.77873	0.0752836	0.313987	Tehao	0.327975	0.383036
FBgn0034045	159.596	-0.319374	0.179603	-1.77822	0.0753669	0.314002	CG8249	0.0696034	0.0999394
FBgn0037987	161.718	0.380155	0.213764	1.77838	0.0753407	0.314002	CG14739	0.169006	0.212909
FBgn0031091	31.7503	0.492111	0.276726	1.77833	0.0753495	0.314002	Phf7	0.36861	0.425047
FBgn0029676	95.7793	-0.373186	0.209889	-1.77801	0.0754016	0.314036	HIP-R	0.15649	0.199292
FBgn0032428	32.4626	0.505574	0.284506	1.77703	0.075564	0.314593	Fam92	0.390107	0.446475
FBgn0261624	50.7308	0.449079	0.252735	1.77688	0.0755887	0.314593	I-3	0.295409	0.349418
FBgn0035060	2674.79	-0.159383	0.0897194	-1.77646	0.0756564	0.314653	Eps-15	1.05056e-06	8.8439e-06
FBgn0037076	75.7913	-0.408181	0.229765	-1.77652	0.0756474	0.314653	ebd2	0.220827	0.270058
FBgn0052488	34.185	0.485712	0.273497	1.77593	0.0757446	0.314908	CG32488	0.358342	0.414376
FBgn0267003	11.6671	-0.490923	0.276468	-1.7757	0.0757831	0.314958	lncRNA:CR45447	0.366873	0.423293
FBgn0032116	82.1578	-0.393193	0.221475	-1.77534	0.0758421	0.315045	Mco1	0.19328	0.239649
FBgn0083991	186.841	-0.308812	0.173954	-1.77524	0.0758576	0.315045	CG34155	0.0562008	0.0833961
FBgn0037094	1419.35	-0.168065	0.094685	-1.77499	0.075899	0.315106	CG7611	5.33845e-06	3.31378e-05
FBgn0036622	103.916	0.383529	0.216156	1.77432	0.0760111	0.315461	Agpat4	0.175696	0.220091
FBgn0265191	1286.02	-0.19427	0.109501	-1.77414	0.0760406	0.315472	Gyg	0.000179915	0.000647146
FBgn0025394	1692.49	-0.175297	0.0988546	-1.77328	0.0761818	0.315947	inc	1.70562e-05	8.77281e-05
FBgn0025720	562.844	-0.236883	0.133604	-1.77302	0.0762259	0.315955	Ate1	0.00458965	0.010685
FBgn0261283	3978.37	-0.152662	0.0861065	-1.77295	0.0762373	0.315955	SREBP	2.57646e-07	2.9162e-06
FBgn0033268	3859.08	-0.20994	0.118426	-1.77275	0.0762703	0.315981	Obp44a	0.00077085	0.00229234
FBgn0030725	49.0392	0.467827	0.263923	1.77259	0.0762972	0.315981	CG8958	0.328585	0.383658
FBgn0002021	147.339	0.337792	0.190609	1.77217	0.0763662	0.316156	l(2)37Bb	0.0973609	0.132427
FBgn0015776	2098.29	0.157684	0.0890291	1.77115	0.0765357	0.316461	nrv1	7.96045e-07	7.10715e-06
FBgn0033730	109.643	-0.425034	0.240038	-1.77069	0.0766119	0.316461	Cpr49Ag	0.252622	0.304364
FBgn0263290	12.5372	-0.500635	0.282643	-1.77126	0.076517	0.316461	lncRNA:CR43399	0.382717	0.439168
FBgn0035437	1578.44	0.162065	0.0915386	1.77046	0.0766508	0.316461	Strip	1.91983e-06	1.43579e-05
FBgn0052199	23.4636	0.503774	0.284506	1.7707	0.0766113	0.316461	CG32199	0.387682	0.444328
FBgn0262955	1178.75	-0.182279	0.102966	-1.77028	0.0766813	0.316461	Polr2B	4.599e-05	0.000203788
FBgn0039386	9.96706	-0.48291	0.272781	-1.77032	0.0766739	0.316461	CG5948	0.354158	0.410268
FBgn0040376	62.3746	0.443319	0.250271	1.77136	0.0765015	0.316461	AANATL7	0.285711	0.339274
FBgn0024995	142.501	0.372091	0.210181	1.77033	0.0766719	0.316461	CG2680	0.155577	0.198301
FBgn0040299	261.882	0.280384	0.158418	1.76991	0.0767426	0.316493	Myo28B1	0.0272633	0.0466005
FBgn0038063	3177.57	-0.192993	0.109037	-1.76998	0.07673	0.316493	Octbeta2R	0.000162296	0.000593711
FBgn0085240	59.0821	0.495357	0.279983	1.76924	0.0768533	0.316528	CG34211	0.374469	0.430961
FBgn0250791	1959.09	-0.180153	0.101809	-1.76952	0.0768077	0.316528	alphaSnap	3.50182e-05	0.00016064
FBgn0037942	237.302	0.287859	0.162666	1.76963	0.0767886	0.316528	CG14721	0.0338906	0.0553992
FBgn0038709	144.398	0.361654	0.204427	1.76911	0.0768751	0.316528	CG15025	0.137337	0.178145
FBgn0039300	5831.61	0.188938	0.106802	1.76905	0.0768852	0.316528	RpS27	0.000104443	0.000407342
FBgn0037879	537.413	0.504652	0.285338	1.76861	0.0769588	0.31672	scpr-C	0.389179	0.445586
FBgn0028381	65.6062	0.483589	0.273531	1.76795	0.0770696	0.317066	Decay	0.355464	0.411498
FBgn0037332	748.698	-0.207522	0.117403	-1.7676	0.0771276	0.317094	Hcs	0.000652441	0.00198373
FBgn0030293	1332.93	-0.183935	0.10406	-1.76758	0.0771303	0.317094	CG1737	5.81454e-05	0.000247569
FBgn0035452	38.6349	-0.473489	0.26792	-1.76728	0.0771812	0.317178	CG10359	0.33868	0.39443
FBgn0263219	2882.56	-0.188655	0.106757	-1.76714	0.0772045	0.317178	Dscam4	0.000102725	0.000402102
FBgn0003386	2073.61	-0.204661	0.115837	-1.76681	0.0772603	0.317187	Shaw	0.000513401	0.00160788
FBgn0052228	29.9662	0.50133	0.283728	1.76694	0.0772387	0.317187	CG32228	0.384087	0.440654
FBgn0011260	701.776	-0.206069	0.11669	-1.76595	0.077404	0.317666	Sema2a	0.000583127	0.00180037
FBgn0035089	95.1508	-0.373227	0.211391	-1.76558	0.0774669	0.317814	Phk-3	0.158262	0.201253
FBgn0082976	21.0952	-0.504167	0.285631	-1.7651	0.0775471	0.318032	snoRNA:Psi28S-3305a	0.388639	0.445227
FBgn0027608	2832.47	-0.185303	0.105014	-1.76455	0.0776389	0.318298	CG2082	7.06801e-05	0.000292697
FBgn0036880	45.4727	-0.489445	0.277724	-1.76235	0.0780109	0.319534	Cpr76Bc	0.36545	0.421801
FBgn0039270	160.981	-0.335965	0.190641	-1.76229	0.07802	0.319534	PQBP1	0.0957581	0.130584
FBgn0263093	300.978	-0.26182	0.148569	-1.76228	0.0780217	0.319534	CR43361	0.0148138	0.0287407
FBgn0040351	360.207	-0.273607	0.155282	-1.76201	0.0780683	0.319614	CG11638	0.0224763	0.0401584
FBgn0000406	2403.62	-0.176424	0.100139	-1.7618	0.0781039	0.319649	Cyt-b5-r	2.25436e-05	0.000110232
FBgn0016685	335.415	0.272864	0.154894	1.76162	0.0781339	0.319661	Nlp	0.0219568	0.0393911
FBgn0031169	65.5667	0.428284	0.24316	1.76132	0.0781839	0.319755	CG1494	0.259676	0.311781
FBgn0040001	1601.67	0.258083	0.146582	1.76067	0.0782949	0.320097	FASN3	0.0128734	0.0256339
FBgn0051648	42.2836	-0.460848	0.261833	-1.76008	0.0783935	0.32039	CG31648	0.317743	0.372659
FBgn0003975	81.1984	0.414301	0.235481	1.75938	0.0785125	0.320765	vg	0.234306	0.28477
FBgn0052380	745.201	0.210895	0.119937	1.75838	0.0786827	0.321349	SMSr	0.00090774	0.00262915
FBgn0267666	49.1	-0.491995	0.279971	-1.75731	0.0788653	0.321649	lncRNA:CR46004	0.369922	0.426392
FBgn0017456	41.4699	0.459725	0.261591	1.75742	0.0788457	0.321649	Ubc84D	0.316057	0.370904
FBgn0027546	159.378	-0.335023	0.190608	-1.75765	0.0788067	0.321649	CG4766	0.0948824	0.129474
FBgn0259228	4260.89	-0.159101	0.0905258	-1.75752	0.0788287	0.321649	C3G	1.27362e-06	1.03843e-05
FBgn0032681	411.516	-0.234325	0.133395	-1.75663	0.0789814	0.321918	CG10283	0.00428714	0.0100709
FBgn0262737	23365.5	-0.160499	0.091369	-1.7566	0.0789858	0.321918	mub	1.69547e-06	1.2951e-05
FBgn0263471	39.7876	-0.465413	0.265048	-1.75596	0.0790959	0.322256	scaRNA:MeU2-48	0.325978	0.381104
FBgn0265606	27.5186	0.492993	0.280789	1.75574	0.0791323	0.322293	Prosalpha4T1	0.37163	0.428224
FBgn0043533	14.3946	0.497864	0.283598	1.75553	0.0791694	0.322332	Obp56f	0.379376	0.435843
FBgn0262985	12.5395	0.488984	0.278662	1.75476	0.0793004	0.322754	CG43293	0.365263	0.421642
FBgn0262838	14.973	-0.498624	0.284357	-1.75352	0.0795135	0.323399	BomT1	0.380706	0.437115
FBgn0037782	16.5865	0.501688	0.286099	1.75355	0.0795081	0.323399	Npc2d	0.385499	0.442072
FBgn0011715	143.67	-0.323726	0.184634	-1.75334	0.0795431	0.323408	Snr1	0.0785505	0.110697
FBgn0001123	829.333	-0.203412	0.116042	-1.75291	0.0796171	0.323486	Galphas	0.000504458	0.0015836
FBgn0086666	79.2295	-0.425315	0.242628	-1.75295	0.0796109	0.323486	snoRNA:Psi28S-2179	0.255271	0.307148
FBgn0265081	22.3848	0.49867	0.284511	1.75273	0.0796482	0.323501	asRNA:CR44192	0.380831	0.437216
FBgn0033498	94.2554	0.438829	0.250481	1.75195	0.0797832	0.323848	CG12209	0.279809	0.332936
FBgn0029761	7708.8	-0.19144	0.109275	-1.75191	0.0797887	0.323848	SK	0.000158357	0.000581102
FBgn0004629	730.245	-0.239263	0.136703	-1.75024	0.0800765	0.324793	Cys	0.00572205	0.0129358
FBgn0020018	180.572	0.316163	0.180634	1.7503	0.0800671	0.324793	Ppox	0.0683639	0.0983873
FBgn0024244	280.357	0.271991	0.155482	1.74934	0.0802316	0.32531	drm	0.0220621	0.0395501
FBgn0038795	248.317	-0.273856	0.156579	-1.74899	0.0802929	0.325447	CG4335	0.023467	0.0414574
FBgn0261963	265.5	-0.285073	0.163019	-1.74871	0.0803411	0.325449	mid	0.0329138	0.0541987
FBgn0010548	2413.65	-0.152323	0.0871298	-1.74823	0.0804234	0.325449	Aldh-III	3.42695e-07	3.61515e-06
FBgn0034180	2450.47	-0.171727	0.0982178	-1.74843	0.0803894	0.325449	Ehbp1	1.29198e-05	6.92303e-05
FBgn0037261	1119.97	-0.174869	0.100029	-1.74819	0.0804314	0.325449	CG9775	2.06794e-05	0.000102908
FBgn0058469	101.428	0.398781	0.228074	1.74847	0.0803826	0.325449	lncRNA:CR40469	0.207159	0.255034
FBgn0028987	43.5163	0.459756	0.26305	1.74779	0.0805008	0.325588	Spn28F	0.317045	0.371951
FBgn0052655	297.626	0.357617	0.204625	1.74767	0.0805208	0.325588	CG32655	0.133276	0.173936
FBgn0037291	21.5965	0.498156	0.285181	1.74681	0.0806707	0.325987	CG14662	0.380415	0.436908
FBgn0262514	14.5009	0.495367	0.283588	1.74678	0.0806748	0.325987	VhaPPA1-2	0.376025	0.432499
FBgn0028844	23.9495	0.499597	0.286092	1.74629	0.0807614	0.326225	CG15283	0.382705	0.439168
FBgn0259239	525.09	-0.23738	0.135996	-1.74549	0.0809	0.326673	CG42337	0.00529674	0.0120948
FBgn0002542	131.185	0.35214	0.201767	1.74528	0.0809358	0.326706	lds	0.124266	0.163661
FBgn0033665	294.228	0.280781	0.16091	1.74496	0.0809925	0.326748	Zip48C	0.0293536	0.0494143
FBgn0040364	357.6	0.25698	0.147274	1.7449	0.0810016	0.326748	CG11378	0.012973	0.0257843
FBgn0051501	28.5278	0.484736	0.277848	1.74461	0.081053	0.326843	nxf4	0.359153	0.415197
FBgn0031735	31.4347	-0.482766	0.276802	-1.74408	0.0811451	0.326992	CG11029	0.355988	0.412023
FBgn0004870	326.383	-0.248023	0.142204	-1.74413	0.0811359	0.326992	bab1	0.00890826	0.0187748
FBgn0022774	186.185	-0.327646	0.187912	-1.74362	0.0812262	0.327206	Oat	0.0854454	0.118768
FBgn0001991	3902.55	-0.181853	0.104391	-1.74204	0.0815009	0.327228	Ca-alpha1D	5.6339e-05	0.000240922
FBgn0033911	703.707	-0.217921	0.125041	-1.7428	0.0813681	0.327228	VGAT	0.00166571	0.00444361
FBgn0025583	230.979	-0.324246	0.186101	-1.74232	0.0814532	0.327228	BomS2	0.080616	0.113175
FBgn0005536	4176.9	-0.162295	0.0931104	-1.74304	0.0813273	0.327228	Mbs	2.82037e-06	1.96593e-05
FBgn0037025	126.929	0.342425	0.19641	1.74343	0.0812594	0.327228	Spc105R	0.108443	0.145344
FBgn0000003	138.382	0.424481	0.243565	1.74278	0.0813712	0.327228	7SLRNA:CR32864	0.254985	0.306867
FBgn0029669	18.9581	0.498178	0.285783	1.74321	0.0812977	0.327228	CG13021	0.380689	0.437115
FBgn0086602	152.865	-0.330882	0.189899	-1.74241	0.0814363	0.327228	snoRNA:Psi28S-3436b	0.0904513	0.124435
FBgn0003345	2383.9	-0.154301	0.0885773	-1.742	0.081509	0.327228	sd	5.8108e-07	5.5002e-06
FBgn0052580	97.3345	-0.365179	0.209625	-1.74206	0.0814978	0.327228	Muc14A	0.147213	0.189008
FBgn0015808	478.59	-0.220114	0.126411	-1.74126	0.0816385	0.327525	ScpX	0.00194959	0.00508481
FBgn0038579	11.8674	-0.481543	0.276533	-1.74136	0.0816212	0.327525	CG14313	0.354208	0.410285
FBgn0051814	287.426	-0.291488	0.167435	-1.7409	0.0817018	0.327557	DIP-kappa	0.0398211	0.0628799
FBgn0000535	3211.02	-0.191857	0.110203	-1.74094	0.0816935	0.327557	eag	0.000180464	0.000648702
FBgn0034433	700.231	-0.231439	0.132955	-1.74073	0.0817309	0.327562	EndoB	0.003919	0.00934506
FBgn0035410	578.98	-0.26902	0.154582	-1.7403	0.0818066	0.327754	MnM	0.0204843	0.0373577
FBgn0025697	988.651	-0.194777	0.111976	-1.73945	0.0819559	0.328195	santa-maria	0.000246491	0.000850032
FBgn0259222	2173.48	-0.191535	0.110124	-1.73927	0.0819878	0.328195	CG42322	0.000176744	0.000638052
FBgn0030997	2026.78	-0.211134	0.121397	-1.7392	0.082	0.328195	CG7990	0.00103714	0.00294961
FBgn0266557	34020.3	-0.16466	0.0947004	-1.73875	0.0820795	0.328401	kis	4.53503e-06	2.91002e-05
FBgn0267252	36464	-0.162257	0.0933632	-1.73791	0.0822264	0.328712	Ggamma30A	2.98371e-06	2.06392e-05
FBgn0026761	427.516	0.238857	0.137445	1.73783	0.0822408	0.328712	Trap1	0.00589896	0.0132797
FBgn0034860	869.486	-0.189452	0.109008	-1.73797	0.0822163	0.328712	CG9812	0.000142659	0.000533624
FBgn0051546	138.865	0.429685	0.247354	1.73713	0.0823649	0.329097	CG31546	0.265082	0.317495
FBgn0051861	58.5787	0.461424	0.265754	1.73628	0.0825141	0.32947	CG31861	0.321016	0.376012
FBgn0028879	1114.89	-0.193888	0.111661	-1.7364	0.0824925	0.32947	CG15270	0.000230584	0.000802216
FBgn0033274	160.465	0.337682	0.194642	1.73489	0.0827607	0.330343	CG14757	0.101964	0.137862
FBgn0036310	141.055	0.433104	0.249755	1.73412	0.0828976	0.330665	CG10969	0.271584	0.324295
FBgn0013334	12987.4	-0.152228	0.087776	-1.73427	0.0828696	0.330665	Sap47	4.11159e-07	4.16241e-06
FBgn0261931	2592.08	-0.170876	0.0985634	-1.73366	0.0829782	0.330875	CG42797	1.32738e-05	7.07734e-05
FBgn0266869	14.3073	-0.493721	0.284859	-1.73321	0.0830584	0.330997	asRNA:CR45330	0.374369	0.430888
FBgn0034998	50.1919	0.455292	0.262693	1.73317	0.0830649	0.330997	CG13577	0.310787	0.365628
FBgn0036839	23.2192	-0.493307	0.284655	-1.733	0.0830958	0.331009	SmydA-2	0.373731	0.430321
FBgn0033463	2208.09	-0.164309	0.094843	-1.73243	0.0831975	0.331078	CG1513	4.59791e-06	2.93758e-05
FBgn0261090	548.023	-0.212402	0.122597	-1.73252	0.0831809	0.331078	Sytbeta	0.00118724	0.00332045
FBgn0261808	1168.99	-0.183847	0.106103	-1.73272	0.0831448	0.331078	cu	7.82772e-05	0.000319116
FBgn0024994	163.194	0.30823	0.17797	1.73192	0.0832871	0.331323	Ugalt	0.0599801	0.0881282
FBgn0051665	2861.96	-0.171534	0.0990569	-1.73168	0.0833313	0.331387	wry	1.49882e-05	7.86349e-05
FBgn0001208	1639.9	-0.178884	0.103391	-1.73016	0.0836008	0.332347	Hn	4.28998e-05	0.000192377
FBgn0265974	2261.05	-0.179331	0.103691	-1.72947	0.0837259	0.332427	ttv	4.57829e-05	0.000203147
FBgn0036964	70.6439	-0.416351	0.240784	-1.72915	0.0837827	0.332427	FRG1	0.241883	0.292982
FBgn0037146	7041.53	0.155053	0.0896637	1.72928	0.0837594	0.332427	P5CS	8.14665e-07	7.24598e-06
FBgn0267408	5133.19	-0.153009	0.0884568	-1.72976	0.0836726	0.332427	AOX1	5.21862e-07	5.02436e-06
FBgn0038903	14.8197	-0.48668	0.281463	-1.72911	0.08379	0.332427	Polr1H	0.363476	0.419784
FBgn0085462	21.1381	0.493341	0.285295	1.72923	0.0837678	0.332427	CG34433	0.374049	0.430562
FBgn0264081	59.3422	0.440599	0.25502	1.7277	0.0840412	0.332454	CG43750	0.285668	0.339257
FBgn0051638	638.081	-0.197745	0.114477	-1.72738	0.0840991	0.332454	CG31638	0.000359161	0.00117698
FBgn0261804	1812.92	-0.182201	0.105487	-1.72723	0.0841268	0.332454	CG42750	6.72389e-05	0.000280217
FBgn0032967	20.8904	0.494584	0.286155	1.72838	0.08392	0.332454	CG1428	0.376063	0.4325
FBgn0265106	18.3143	0.494311	0.285938	1.72873	0.0838572	0.332454	lncRNA:CR44208	0.375609	0.432062
FBgn0015543	38.6439	-0.471862	0.273158	-1.72743	0.0840905	0.332454	snoRNA:Me28S-A1322	0.339419	0.395057
FBgn0263395	2229.11	-0.173786	0.100555	-1.72826	0.0839412	0.332454	hppy	2.16571e-05	0.000106471
FBgn0035798	84.217	0.398574	0.230766	1.72718	0.084135	0.332454	frac	0.209633	0.257409
FBgn0261714	5491.03	-0.18681	0.108098	-1.72815	0.0839609	0.332454	Cpn	0.000115144	0.000443213
FBgn0051183	979.169	-0.242096	0.140118	-1.7278	0.0840235	0.332454	CG31183	0.00720267	0.0156558
FBgn0266137	667.134	-0.223425	0.12933	-1.72755	0.0840683	0.332454	Dop1R2	0.00259128	0.00651772
FBgn0004646	1579.63	-0.167578	0.0969285	-1.72888	0.0838302	0.332454	ogre	8.30765e-06	4.77255e-05
FBgn0085237	16.1871	-0.45125	0.261311	-1.72687	0.0841906	0.332563	CG34208	0.304431	0.359117
FBgn0002044	2264.05	-0.168367	0.097523	-1.72644	0.0842688	0.33276	swm	9.69669e-06	5.4149e-05
FBgn0085232	17.4015	0.493882	0.286155	1.72592	0.0843615	0.333011	CG34203	0.375132	0.431639
FBgn0052647	6557.61	-0.165414	0.0958495	-1.72577	0.0843887	0.333011	CG32647	6.01194e-06	3.65595e-05
FBgn0032940	1920.72	-0.157639	0.09138	-1.72509	0.0845106	0.333038	Mondo	1.46024e-06	1.15275e-05
FBgn0033000	281.279	-0.265158	0.15372	-1.72495	0.0845368	0.333038	CG14464	0.0187427	0.0348155
FBgn0267628	11.3615	-0.469127	0.271905	-1.72533	0.0844672	0.333038	lncRNA:CR45966	0.335049	0.390587
FBgn0038301	239.273	-0.280243	0.162444	-1.72517	0.0844971	0.333038	CG6654	0.0303381	0.0507817
FBgn0029979	5817.24	-0.17042	0.0987955	-1.72498	0.0845315	0.333038	mahe	1.35856e-05	7.22076e-05
FBgn0036754	38.846	-0.459746	0.266671	-1.72402	0.0847044	0.333478	CG5589	0.319337	0.374342
FBgn0052457	98.302	0.422216	0.244903	1.72402	0.084705	0.333478	CG32457	0.253174	0.304904
FBgn0264991	40.3091	0.491569	0.285193	1.72364	0.0847732	0.333635	CG44142	0.371655	0.428224
FBgn0052022	110.79	0.410893	0.238454	1.72315	0.0848607	0.333757	CG32022	0.232698	0.28299
FBgn0037027	829.857	-0.18869	0.109496	-1.72326	0.0848407	0.333757	HIPP1	0.00014783	0.000548585
FBgn0015399	1746.19	-0.168991	0.0981181	-1.72233	0.0850104	0.334012	kek1	1.12013e-05	6.12461e-05
FBgn0010488	11973.9	-0.139826	0.0811814	-1.72239	0.0849992	0.334012	NAT1	2.08805e-08	4.11126e-07
FBgn0037440	373.677	-0.23897	0.138729	-1.72257	0.0849672	0.334012	CRAT	0.00631537	0.0140614
FBgn0001404	3263.36	-0.167538	0.0972861	-1.72212	0.0850481	0.334049	egh	8.90611e-06	5.06133e-05
FBgn0039332	837.847	-0.19143	0.11117	-1.72195	0.085078	0.334055	alrm	0.000200138	0.000708626
FBgn0267482	12.3634	0.479267	0.278398	1.72152	0.0851565	0.334252	asRNA:CR45832	0.352101	0.408206
FBgn0085196	44.2569	0.461086	0.267898	1.72113	0.0852278	0.334417	CG34167	0.321897	0.376856
FBgn0039109	898.674	0.211691	0.123006	1.72098	0.0852553	0.334417	CG10365	0.00120438	0.00336279
FBgn0015218	2454.31	-0.166639	0.0968449	-1.72068	0.0853091	0.334517	eIF4E1	7.81849e-06	4.54691e-05
FBgn0050065	48.6656	0.450062	0.261611	1.72035	0.0853696	0.334538	CG30065	0.303048	0.357629
FBgn0050428	238.533	-0.293582	0.170669	-1.72018	0.0853995	0.334538	CG30428	0.043885	0.0678437
FBgn0038130	211.576	0.308511	0.179345	1.72021	0.0853938	0.334538	CG8630	0.0616032	0.0901089
FBgn0034313	889.914	-0.186529	0.108469	-1.71965	0.0854967	0.334697	CG5726	0.000119746	0.000458383
FBgn0042206	28.9164	-0.478694	0.278343	-1.7198	0.0854689	0.334697	GstD10	0.351308	0.407391
FBgn0028647	638.676	-0.215716	0.125459	-1.71941	0.0855401	0.334756	CG11902	0.00162443	0.00435211
FBgn0041717	52.4539	0.439062	0.25542	1.71898	0.0856177	0.334837	snRNA:U6atac	0.283927	0.337461
FBgn0034611	407.986	0.240519	0.139914	1.71905	0.0856056	0.334837	MFS16	0.00691182	0.0151324
FBgn0260768	89.3506	-0.407823	0.237356	-1.71819	0.0857626	0.335293	CG42566	0.227742	0.277765
FBgn0083141	14.414	0.48588	0.28284	1.71786	0.0858224	0.335415	Spn28B	0.363052	0.419377
FBgn0261393	85.543	-0.375221	0.218591	-1.71655	0.0860623	0.336241	alpha-Est5	0.168649	0.212541
FBgn0261269	67.2555	-0.411856	0.240019	-1.71593	0.0861756	0.33632	conv	0.235387	0.285936
FBgn0034804	76.512	0.384268	0.223957	1.71582	0.0861957	0.33632	CG3831	0.185092	0.230478
FBgn0039498	99.5625	0.432553	0.252043	1.71619	0.0861281	0.33632	CG17991	0.27269	0.325484
FBgn0023535	33.38	0.479909	0.279698	1.71581	0.0861964	0.33632	arg	0.353608	0.409737
FBgn0033633	20.8783	-0.48897	0.2851	-1.71508	0.0863306	0.336732	Smyd4-3	0.368172	0.424585
FBgn0032787	49.2933	-0.456151	0.266118	-1.71409	0.0865119	0.337216	CG10195	0.314179	0.368993
FBgn0039065	168.129	0.316799	0.184819	1.7141	0.08651	0.337216	Rad60	0.0733962	0.104407
FBgn0036136	229.389	0.297071	0.173424	1.71298	0.0867168	0.337792	Ufd1	0.0484525	0.0735739
FBgn0038186	24.0165	0.490008	0.286035	1.71311	0.0866927	0.337792	CG14362	0.369957	0.426392
FBgn0036877	31.3276	-0.482622	0.281778	-1.71278	0.0867539	0.337825	CG9452	0.35823	0.414293
FBgn0011722	5345.15	0.21789	0.127277	1.71193	0.0869097	0.337874	Tig	0.00196304	0.0051131
FBgn0001981	49.6083	0.456391	0.266568	1.7121	0.0868783	0.337874	esg	0.314789	0.369635
FBgn0035475	197.427	-0.288239	0.168368	-1.71195	0.0869053	0.337874	CG10866	0.039005	0.0617863
FBgn0029703	140.046	0.353971	0.206729	1.71225	0.0868508	0.337874	CG12692	0.131919	0.172451
FBgn0267433	104.989	0.417376	0.243717	1.71254	0.0867964	0.337874	kl-5	0.245843	0.297077
FBgn0037472	188.368	-0.308462	0.180205	-1.71172	0.0869476	0.33791	CG10098	0.0624699	0.0912183
FBgn0050398	58.3617	0.445149	0.26009	1.71152	0.0869855	0.337946	CG30398	0.295441	0.349422
FBgn0032603	316.915	-0.238619	0.139509	-1.71042	0.0871877	0.338509	CG17928	0.00652152	0.0144495
FBgn0035170	468.778	-0.236568	0.138306	-1.71047	0.0871788	0.338509	dpr20	0.0058841	0.0132513
FBgn0033359	53.3736	-0.43353	0.253494	-1.71022	0.0872256	0.338544	flz	0.275126	0.327993
FBgn0036161	43.3941	0.457662	0.267804	1.70894	0.0874612	0.339347	CG7551	0.317269	0.37214
FBgn0039380	1212.6	-0.205913	0.12057	-1.70782	0.0876693	0.340043	CG5890	0.00083384	0.00244817
FBgn0004374	124.557	0.346767	0.203102	1.70735	0.0877568	0.340108	neb	0.12044	0.159335
FBgn0026238	894.494	-0.204843	0.119988	-1.70719	0.087786	0.340108	gus	0.000767523	0.0022859
FBgn0036474	36.0351	-0.470679	0.275717	-1.70711	0.0878015	0.340108	Or71a	0.339256	0.394945
FBgn0265998	6228.83	-0.159695	0.0935348	-1.70733	0.0877601	0.340108	Doa	2.72568e-06	1.90895e-05
FBgn0027567	2815.73	-0.172931	0.101355	-1.70618	0.0879739	0.340664	Ciz1	2.39931e-05	0.000116355
FBgn0042132	570.279	-0.227641	0.133434	-1.70602	0.0880043	0.34067	CG18809	0.00370436	0.00889801
FBgn0033088	113.804	0.346488	0.203123	1.70581	0.0880441	0.340713	PGAP3	0.12019	0.159093
FBgn0037754	3447.36	-0.185762	0.108974	-1.70464	0.088261	0.34144	CG8500	0.000124511	0.000473858
FBgn0019660	1322.76	0.197266	0.11574	1.70439	0.0883075	0.341508	lncRNA:roX2	0.000404462	0.00130512
FBgn0020412	2024.39	-0.160707	0.0943046	-1.70413	0.0883575	0.341536	JIL-1	3.41723e-06	2.31524e-05
FBgn0013686	57244.5	0.454598	0.266776	1.70405	0.0883727	0.341536	mt:lrRNA	0.312538	0.367285
FBgn0053696	154.001	-0.322097	0.18917	-1.70269	0.0886267	0.342406	CNMaR	0.0823291	0.115319
FBgn0029821	22.315	0.484641	0.28472	1.70216	0.0887245	0.342671	CG4020	0.362288	0.418617
FBgn0000667	2008.08	-0.218069	0.128135	-1.70188	0.0887784	0.342767	Actn	0.00209599	0.00541396
FBgn0262291	12.4037	0.471193	0.277099	1.70045	0.0890469	0.343691	mir-956	0.340692	0.396382
FBgn0032315	12.5359	0.472988	0.278238	1.69994	0.0891416	0.34388	CG14069	0.34368	0.399346
FBgn0037705	7553.37	-0.164505	0.0967745	-1.69988	0.0891542	0.34388	mura	6.97272e-06	4.1408e-05
FBgn0041711	122.176	-0.35596	0.20947	-1.69933	0.0892565	0.344065	yellow-e	0.137143	0.177939
FBgn0000064	14663.5	-0.149019	0.0877018	-1.69916	0.0892895	0.344065	Ald1	3.33484e-07	3.55294e-06
FBgn0030940	109.194	0.357876	0.210608	1.69925	0.0892719	0.344065	CG15040	0.140464	0.181728
FBgn0266186	329.403	-0.25827	0.15204	-1.6987	0.089376	0.344173	Vamp7	0.0158277	0.030363
FBgn0035756	2375.57	-0.170428	0.100323	-1.6988	0.0893569	0.344173	unc-13-4A	1.79807e-05	9.15215e-05
FBgn0053258	40.0968	0.464021	0.273263	1.69807	0.0894938	0.344515	CG33258	0.329034	0.384144
FBgn0032313	19.4293	0.48554	0.285964	1.6979	0.0895258	0.344526	CG14070	0.364042	0.420355
FBgn0039636	435.368	-0.222003	0.130775	-1.69759	0.0895846	0.344639	Atg14	0.00275633	0.0068697
FBgn0039602	539.058	-0.212978	0.125512	-1.69688	0.0897198	0.344943	CG1647	0.00151965	0.00411261
FBgn0250862	11.9151	0.453477	0.267244	1.69687	0.0897221	0.344943	CG42237	0.311358	0.366117
FBgn0058191	664.147	-0.200115	0.117968	-1.69635	0.0898203	0.345096	CG40191	0.00055257	0.00171455
FBgn0010590	280.609	0.262809	0.154926	1.69635	0.08982	0.345096	Prosbeta1	0.0187904	0.0348736
FBgn0003346	147.546	0.313263	0.184714	1.69593	0.0898991	0.345218	RanGAP	0.0706566	0.101168
FBgn0036154	27.7035	0.480693	0.283449	1.69587	0.0899105	0.345218	CG6168	0.356489	0.412482
FBgn0034740	32.9888	0.476042	0.280831	1.69512	0.0900529	0.345652	nsr	0.349064	0.405043
FBgn0035101	1462.43	0.180789	0.106687	1.69457	0.0901577	0.345942	p130CAS	7.58094e-05	0.000311022
FBgn0005779	35.9879	0.466896	0.275613	1.69403	0.0902601	0.345966	PpD6	0.334188	0.389814
FBgn0032006	1344.54	0.165573	0.0977458	1.69392	0.0902812	0.345966	Pvr	8.90903e-06	5.06133e-05
FBgn0030623	25.4488	0.480469	0.283643	1.69392	0.0902803	0.345966	PPYR1	0.356289	0.412331
FBgn0030668	485.819	0.222989	0.131622	1.69416	0.0902345	0.345966	CG8128	0.00297885	0.0073643
FBgn0003308	1028.78	-0.21051	0.124337	-1.69306	0.0904434	0.346475	ry	0.00129935	0.0035914
FBgn0033184	353.432	0.259395	0.15329	1.69219	0.0906103	0.346766	mEFTu2	0.0168404	0.0319216
FBgn0035385	177.538	-0.353568	0.209073	-1.69112	0.0908134	0.346766	FMRFaR	0.134199	0.174838
FBgn0262579	25242.2	-0.173078	0.102274	-1.6923	0.0905888	0.346766	Sarm	2.82153e-05	0.000133966
FBgn0035995	717.329	-0.190973	0.112905	-1.69145	0.0907506	0.346766	CG3529	0.000241892	0.00083564
FBgn0083015	145.459	-0.316835	0.187349	-1.69115	0.0908074	0.346766	snoRNA:Psi18S-920	0.0761914	0.107694
FBgn0024362	660.297	-0.195616	0.115615	-1.69197	0.090652	0.346766	Naa30A	0.000379094	0.00123271
FBgn0030101	410.052	0.243569	0.143976	1.69173	0.090698	0.346766	CG12118	0.00886566	0.0187018
FBgn0052698	968.766	-0.204946	0.121184	-1.6912	0.0907986	0.346766	CARPB	0.000856727	0.0025051
FBgn0030482	682.847	0.196964	0.116389	1.69229	0.0905902	0.346766	CG1673	0.000428602	0.001374
FBgn0026713	788.398	-0.184006	0.10879	-1.69139	0.0907623	0.346766	Prp16	0.000114082	0.000439556
FBgn0040093	39.4485	0.453889	0.268518	1.69035	0.0909613	0.346937	lectin-46Ca	0.312727	0.36747
FBgn0038451	28.2428	0.482241	0.28528	1.69041	0.0909489	0.346937	CG14893	0.359397	0.415439
FBgn0039737	9470.49	-0.147313	0.0871329	-1.69067	0.090899	0.346937	CG7920	2.54645e-07	2.89333e-06
FBgn0030539	13.1808	0.47448	0.280712	1.69027	0.0909757	0.346937	CG1368	0.346946	0.402863
FBgn0040028	11.045	0.462131	0.273475	1.68985	0.0910572	0.347135	CG17450	0.326661	0.381714
FBgn0085199	10.7461	0.457143	0.270715	1.68865	0.0912865	0.347897	CG34170	0.318407	0.37329
FBgn0030349	1058.52	-0.189801	0.112422	-1.6883	0.0913543	0.348043	CG10353	0.000219885	0.000768619
FBgn0031214	84.2987	-0.388964	0.230462	-1.68776	0.0914579	0.348325	CG11374	0.197536	0.244438
FBgn0033375	87.413	-0.375819	0.222711	-1.68748	0.0915113	0.348416	CG8078	0.173845	0.218097
FBgn0024232	1764.39	-0.171672	0.101774	-1.68679	0.0916433	0.348523	gprs	2.44465e-05	0.000118262
FBgn0035254	116.334	0.336023	0.199227	1.68664	0.0916729	0.348523	CG7974	0.105736	0.142292
FBgn0263353	8660.68	-0.191746	0.113691	-1.68656	0.0916872	0.348523	CG11000	0.000271441	0.000922168
FBgn0262975	7061.52	-0.138638	0.0821949	-1.6867	0.0916603	0.348523	cnc	2.81661e-08	5.23961e-07
FBgn0039223	854.335	-0.185931	0.11023	-1.68676	0.0916503	0.348523	CG5805	0.000147304	0.000547008
FBgn0036851	310.933	-0.24618	0.146055	-1.68553	0.0918873	0.349026	CG14082	0.0101826	0.0210543
FBgn0027492	13470.2	-0.152853	0.0906914	-1.68542	0.0919082	0.349026	wdb	9.46064e-07	8.14444e-06
FBgn0261710	10879.3	-0.15842	0.0939788	-1.6857	0.0918545	0.349026	nocte	2.82991e-06	1.97141e-05
FBgn0002626	4591.53	0.175766	0.104306	1.6851	0.091969	0.349145	RpL32	4.37209e-05	0.000195542
FBgn0052113	2702	-0.167835	0.099634	-1.68451	0.0920828	0.349464	Vps13D	1.4158e-05	7.47113e-05
FBgn0034274	15.1498	0.478148	0.284017	1.68352	0.0922751	0.350082	CG10931	0.353427	0.409582
FBgn0267120	13.2139	0.471063	0.279865	1.68318	0.0923401	0.350103	lncRNA:CR45560	0.342012	0.397682
FBgn0051122	1315.07	-0.164912	0.0979757	-1.6832	0.0923373	0.350103	CG31122	9.04326e-06	5.12032e-05
FBgn0038839	2295.92	-0.170293	0.101188	-1.68293	0.0923883	0.350173	Ktl	2.08355e-05	0.00010351
FBgn0033863	517.928	0.462495	0.274913	1.68233	0.0925044	0.350336	CG13337	0.327987	0.383036
FBgn0036441	46.0389	0.456471	0.271346	1.68225	0.0925202	0.350336	CG13476	0.317916	0.372788
FBgn0037718	530.674	-0.207291	0.123215	-1.68236	0.0924992	0.350336	P58IPK	0.00108781	0.00307592
FBgn0039086	43.7594	0.46658	0.277399	1.68198	0.0925719	0.350419	Ugt303B1	0.334777	0.390397
FBgn0039680	83.4701	0.39358	0.234151	1.68089	0.092785	0.351113	Cap-D2	0.206865	0.2547
FBgn0039733	362.377	-0.246391	0.1466	-1.6807	0.0928214	0.351127	CG11504	0.0104581	0.0214857
FBgn0016123	855.213	0.219265	0.130483	1.68041	0.0928781	0.351127	Alp4	0.00253424	0.00640154
FBgn0030753	867.055	0.184403	0.10973	1.68051	0.0928577	0.351127	rngo	0.000130914	0.000495637
FBgn0267462	10.2494	0.450203	0.267952	1.68016	0.0929257	0.351195	asRNA:CR45812	0.30751	0.362061
FBgn0262144	16.867	0.478972	0.285133	1.67982	0.0929925	0.351335	CG42870	0.35505	0.41118
FBgn0033918	845.175	0.218624	0.130167	1.67956	0.0930425	0.351411	CG8531	0.0024436	0.00619516
FBgn0261349	108.392	0.405237	0.241326	1.67921	0.0931115	0.351446	Mst36Fb	0.228214	0.278196
FBgn0033235	855.882	0.191899	0.114288	1.67909	0.0931344	0.351446	CG8728	0.000291668	0.000982839
FBgn0029737	946.967	0.180404	0.107444	1.67906	0.0931412	0.351446	CG6903	8.31742e-05	0.000336174
FBgn0040075	124.501	0.364916	0.217355	1.67889	0.0931725	0.351452	rept	0.155678	0.198408
FBgn0010352	12504.8	-0.142395	0.0848288	-1.67862	0.0932261	0.351455	Ogdh	9.08319e-08	1.27989e-06
FBgn0039147	19.2434	0.479807	0.28584	1.67858	0.093233	0.351455	CG10694	0.35648	0.412482
FBgn0035344	330.01	-0.252982	0.150786	-1.67776	0.0933946	0.351609	Cyp4d20	0.0138445	0.0271864
FBgn0052406	441.217	-0.228054	0.135952	-1.67746	0.0934517	0.351609	PVRAP	0.00432917	0.0101568
FBgn0086601	91.337	-0.397265	0.236825	-1.67746	0.0934525	0.351609	snoRNA:Psi28S-3327c	0.214017	0.262328
FBgn0051301	293.291	-0.265369	0.158193	-1.67751	0.0934435	0.351609	CG31301	0.0216773	0.0390444
FBgn0025741	8006.4	-0.158536	0.0944805	-1.67798	0.0933515	0.351609	PlexA	3.19011e-06	2.18364e-05
FBgn0025836	2237	-0.148686	0.088624	-1.67772	0.0934026	0.351609	RhoGAP1A	4.26608e-07	4.27478e-06
FBgn0021944	109.403	0.350776	0.209134	1.67728	0.0934886	0.351633	Coprox	0.131401	0.171889
FBgn0004369	6075.94	-0.169914	0.10132	-1.67701	0.09354	0.351714	Ptp99A	2.09791e-05	0.000104005
FBgn0004811	258.555	-0.261998	0.156249	-1.67679	0.0935829	0.351763	fs(2)ltoPP43	0.0193678	0.0357418
FBgn0035538	4082.88	-0.185676	0.110748	-1.67655	0.0936301	0.351828	DopEcR	0.000155865	0.000573924
FBgn0053281	40.6022	0.456084	0.27213	1.67598	0.0937426	0.351926	CG33281	0.317895	0.372788
FBgn0034390	613.779	-0.19507	0.116402	-1.67582	0.0937728	0.351926	CG15093	0.00040475	0.0013057
FBgn0039025	408.232	-0.224829	0.134161	-1.67581	0.0937755	0.351926	Usp12-46	0.00363368	0.00874426
FBgn0029827	11.44	0.451439	0.269312	1.67627	0.093686	0.351926	CG6048	0.31002	0.364762
FBgn0260429	282.039	-0.28018	0.16722	-1.67551	0.0938339	0.351929	CG42524	0.0341788	0.0557775
FBgn0029660	43.1435	0.449008	0.267984	1.6755	0.0938359	0.351929	CG10801	0.305964	0.360602
FBgn0036289	258.97	-0.296939	0.177269	-1.67507	0.0939198	0.352132	CG10657	0.0521046	0.0782531
FBgn0000108	9631.08	-0.145015	0.0865832	-1.67486	0.093961	0.352174	Appl	1.87521e-07	2.27418e-06
FBgn0263131	1002.61	-0.17801	0.10634	-1.67397	0.0941362	0.352719	CG43373	6.48835e-05	0.000271842
FBgn0033861	49.3261	0.436019	0.260519	1.67365	0.0941988	0.352842	CG12464	0.283756	0.337293
FBgn0036236	30.4835	0.474584	0.283718	1.67273	0.0943805	0.35341	CG6931	0.348622	0.40461
FBgn0036101	130.463	-0.353409	0.211301	-1.67254	0.0944175	0.353437	NijA	0.136573	0.177414
FBgn0052412	88.7278	0.356754	0.213377	1.67194	0.094536	0.353768	QC	0.14242	0.183815
FBgn0038325	517.227	0.204431	0.122304	1.6715	0.0946232	0.353982	Atg4b	0.000931115	0.0026909
FBgn0265262	2070.41	-0.163206	0.0976498	-1.67134	0.0946537	0.353983	Vha68-1	7.83457e-06	4.54953e-05
FBgn0038685	65.992	0.421459	0.25219	1.67119	0.0946835	0.353983	CG14282	0.258384	0.310388
FBgn0035495	9546.45	-0.155903	0.0933032	-1.67092	0.0947367	0.35407	CG14989	2.12716e-06	1.55824e-05
FBgn0262106	17.6481	0.468814	0.280745	1.66989	0.0949408	0.354126	lncRNA:CR42859	0.339541	0.39516
FBgn0010356	183.069	-0.317141	0.189881	-1.67021	0.0948778	0.354126	Taf5	0.0792005	0.111533
FBgn0034126	27.0435	0.473401	0.283525	1.6697	0.094979	0.354126	jtb	0.346982	0.402866
FBgn0265625	125.294	0.395456	0.236777	1.67016	0.0948879	0.354126	CG44433	0.211751	0.259604
FBgn0010421	77.3316	-0.380072	0.227631	-1.66969	0.0949816	0.354126	TfIIFbeta	0.184034	0.229415
FBgn0038745	2507.28	0.164134	0.0983	1.66973	0.0949734	0.354126	ClpX	9.30021e-06	5.24492e-05
FBgn0003358	89.0741	-0.387912	0.232239	-1.67031	0.0948573	0.354126	Jon99Ci	0.198084	0.245065
FBgn0040356	25.6512	0.476675	0.285497	1.66963	0.0949919	0.354126	CG12498	0.352235	0.408321
FBgn0031298	794.444	-0.189963	0.113816	-1.66904	0.09511	0.354454	Atg4a	0.000259722	0.000888388
FBgn0010340	37.0033	-0.452134	0.271064	-1.66799	0.0953169	0.355113	140up	0.312057	0.366793
FBgn0263022	35.0618	0.468275	0.280808	1.6676	0.095395	0.355292	CG43317	0.338873	0.39454
FBgn0032248	247.228	0.288254	0.172924	1.66694	0.0955255	0.355666	Bug22	0.0430962	0.0668785
FBgn0036808	35.2671	0.45827	0.275021	1.66631	0.0956513	0.35591	Dic4	0.322519	0.377435
FBgn0036834	158.609	0.321364	0.192853	1.66637	0.0956405	0.35591	CG6836	0.0858391	0.119245
FBgn0035249	97.1533	-0.363154	0.217964	-1.66612	0.0956902	0.355942	CG17249	0.154425	0.197045
FBgn0033289	91.3233	-0.365908	0.219684	-1.66561	0.0957917	0.356208	CG2121	0.159349	0.202409
FBgn0069969	634.174	-0.233485	0.140218	-1.66516	0.0958811	0.356428	CG40498	0.00609415	0.0136429
FBgn0010409	5673.01	0.165797	0.0995914	1.66477	0.0959585	0.356603	RpL18A	1.28334e-05	6.88299e-05
FBgn0034277	475.76	0.228241	0.137186	1.66374	0.0961654	0.35691	OstDelta	0.00465735	0.0108234
FBgn0053988	5525.32	-0.174584	0.104953	-1.66345	0.0962226	0.35691	Mid1	4.61284e-05	0.000204114
FBgn0035923	417.62	0.218757	0.131504	1.66349	0.0962139	0.35691	CG6511	0.00267852	0.00670142
FBgn0038237	2710.41	-0.161307	0.096957	-1.6637	0.0961727	0.35691	Pde6	6.22603e-06	3.77143e-05
FBgn0267089	46.2478	-0.448525	0.269623	-1.66353	0.0962068	0.35691	lncRNA:CR45533	0.306418	0.361028
FBgn0027107	11.4159	0.467017	0.28074	1.66352	0.0962083	0.35691	Inx6	0.337197	0.392936
FBgn0039523	32.0232	-0.456936	0.274782	-1.66291	0.0963313	0.357089	CG12885	0.320637	0.375642
FBgn0004859	1256.01	-0.184523	0.110962	-1.66293	0.0963259	0.357089	ci	0.000153811	0.000567775
FBgn0030421	1215.38	-0.183929	0.11062	-1.66271	0.0963706	0.357122	Agpat1	0.000144296	0.000538325
FBgn0086445	102.678	-0.339849	0.204501	-1.66185	0.0965432	0.35765	l(2)37Cd	0.115343	0.153556
FBgn0010611	1167.69	0.163431	0.0984659	1.65978	0.0969593	0.358728	Hmgs	9.30335e-06	5.24492e-05
FBgn0035714	145.832	0.312149	0.188021	1.66018	0.0968774	0.358728	Sbds	0.0733932	0.104407
FBgn0038693	6928.87	-0.165983	0.100011	-1.65964	0.0969865	0.358728	unc79	1.39894e-05	7.40866e-05
FBgn0039600	1342.96	-0.163625	0.0985747	-1.65991	0.0969329	0.358728	Prp39	9.58716e-06	5.36899e-05
FBgn0028550	4176.99	-0.175349	0.105632	-1.65999	0.0969159	0.358728	Atf3	5.27157e-05	0.000228493
FBgn0030090	867.554	-0.200362	0.120747	-1.65936	0.0970439	0.358828	fend	0.000723333	0.00217239
FBgn0005771	1635.31	-0.158539	0.0955886	-1.65855	0.0972064	0.359204	noc	4.0783e-06	2.66775e-05
FBgn0262682	31.8563	0.46538	0.280569	1.6587	0.0971764	0.359204	asRNA:CR43152	0.334975	0.39054
FBgn0262000	20.2256	0.46827	0.28255	1.6573	0.0974584	0.359818	CG42818	0.339804	0.395427
FBgn0085217	14.0794	0.470546	0.283916	1.65734	0.0974501	0.359818	CG34188	0.343476	0.399154
FBgn0260857	87.7505	-0.375906	0.226822	-1.65727	0.0974641	0.359818	Bet1	0.178349	0.223177
FBgn0038799	320.563	0.252922	0.15265	1.65688	0.0975443	0.359889	MFS9	0.0148084	0.0287407
FBgn0030775	67.7597	0.422125	0.254756	1.65698	0.0975242	0.359889	CG9673	0.26135	0.313663
FBgn0035622	444.499	0.233494	0.140938	1.65671	0.0975771	0.359898	TM9SF3	0.00631951	0.0140654
FBgn0039024	738.548	0.205921	0.124306	1.65656	0.0976082	0.3599	Nepl15	0.00114706	0.00322335
FBgn0003319	20.4922	-0.473959	0.286155	-1.6563	0.0976612	0.359982	Sb	0.34904	0.405043
FBgn0000039	248.389	-0.263304	0.159016	-1.65583	0.0977557	0.360218	nAChRalpha2	0.0215466	0.0388445
FBgn0260487	166.077	-0.312644	0.188835	-1.65565	0.0977936	0.360246	CG42534	0.0746376	0.105802
FBgn0029723	324.202	-0.233619	0.141181	-1.65475	0.097975	0.360801	Proc-R	0.00641221	0.0142448
FBgn0263118	229.428	-0.262918	0.158995	-1.65362	0.0982037	0.361531	tx	0.0214079	0.0386477
FBgn0037764	19.325	0.472768	0.286125	1.65231	0.0984705	0.3624	CG9459	0.347485	0.40337
FBgn0051465	67.955	0.411297	0.248975	1.65197	0.0985417	0.362549	CG31465	0.242738	0.293747
FBgn0036494	1483.96	-0.194082	0.117501	-1.65175	0.0985863	0.362599	Toll-6	0.000439563	0.00140532
FBgn0083975	1125.58	-0.183038	0.110856	-1.65114	0.0987098	0.362941	Nlg4	0.000144112	0.000538035
FBgn0262881	13.1079	-0.467292	0.283173	-1.6502	0.098902	0.363455	Mtkl	0.338873	0.39454
FBgn0038775	32.617	0.458768	0.278015	1.65016	0.0989112	0.363455	CG17199	0.324947	0.380012
FBgn0003261	9938.6	0.129071	0.0782358	1.64977	0.0989891	0.363628	Rm62	2.81925e-09	1.01373e-07
FBgn0051710	151.453	-0.304674	0.184718	-1.6494	0.0990656	0.363769	CG31710	0.0645849	0.0937495
FBgn0033124	26.2178	0.468755	0.284254	1.64907	0.0991324	0.363769	Tsp42Ec	0.341338	0.397016
FBgn0035504	304.365	-0.281665	0.170827	-1.64883	0.0991816	0.363769	Teh4	0.0379102	0.0604942
FBgn0265038	10.4163	0.451573	0.273825	1.64913	0.0991214	0.363769	asRNA:CR44155	0.313082	0.367851
FBgn0040554	125.576	-0.334556	0.202888	-1.64897	0.0991542	0.363769	asRNA:CR17025	0.108563	0.145482
FBgn0027093	157.13	-0.306074	0.185686	-1.64834	0.0992829	0.364027	ArgRS	0.0665568	0.0961975
FBgn0051272	96.5666	0.366772	0.222538	1.64813	0.0993262	0.364073	CG31272	0.163428	0.206988
FBgn0036652	210.644	0.311916	0.189326	1.64751	0.0994541	0.364428	CG13032	0.0746223	0.105793
FBgn0051821	17.9567	0.466519	0.283451	1.64585	0.0997937	0.365442	CG31821	0.338024	0.39386
FBgn0085489	24.2133	0.466656	0.283564	1.64568	0.0998289	0.365442	CG34460	0.338261	0.394059
FBgn0035584	78.5007	0.402011	0.244253	1.64588	0.0997895	0.365442	CG17030	0.226921	0.276793
FBgn0026192	2572.96	-0.16039	0.0974684	-1.64556	0.0998546	0.365442	par-6	6.62294e-06	3.97713e-05
FBgn0038158	14.0754	0.459158	0.279093	1.64518	0.0999328	0.365529	CG14370	0.32608	0.381186
FBgn0030406	109.226	-0.352192	0.21408	-1.64514	0.0999404	0.365529	CG1463	0.138451	0.179458
FBgn0263006	12440.7	-0.185679	0.112933	-1.64416	0.100143	0.366156	SERCA	0.000203436	0.000718361
FBgn0031472	10.731	0.450415	0.274274	1.64221	0.100547	0.367001	CG2983	0.311869	0.366609
FBgn0011817	4696.34	-0.167514	0.10203	-1.6418	0.100632	0.367001	nmo	2.14377e-05	0.000105656
FBgn0036520	65.3149	0.403686	0.245876	1.64183	0.100625	0.367001	CG13449	0.23048	0.28067
FBgn0038113	61.342	-0.392666	0.239092	-1.64232	0.100524	0.367001	CG11668	0.210619	0.258511
FBgn0023179	2232.62	-0.175453	0.106825	-1.64243	0.1005	0.367001	amon	6.31807e-05	0.000265652
FBgn0053203	1345.95	-0.185577	0.113005	-1.64221	0.100547	0.367001	CG33203	0.000204473	0.000721157
FBgn0029785	5353.88	0.16363	0.0996298	1.64238	0.100512	0.367001	RpL35	1.17376e-05	6.37943e-05
FBgn0028982	3135.43	-0.146057	0.0889595	-1.64184	0.100623	0.367001	Spt6	4.033e-07	4.1182e-06
FBgn0031146	20.6992	-0.469645	0.286074	-1.64169	0.100654	0.367001	CG15449	0.343436	0.399154
FBgn0043853	352.37	-0.265166	0.161556	-1.64132	0.100731	0.367167	scaRNA:MeU5-C46	0.0238813	0.0420131
FBgn0034184	1855.12	-0.156441	0.0953405	-1.64087	0.100824	0.367395	CG9646	3.48442e-06	2.35368e-05
FBgn0263481	23.1812	-0.466496	0.284359	-1.64052	0.100898	0.367436	snoRNA:lola-b	0.338483	0.394268
FBgn0035003	50.7976	0.442587	0.269762	1.64066	0.100868	0.367436	CG15873	0.298826	0.353177
FBgn0001202	773.674	-0.19545	0.119157	-1.64028	0.100948	0.367505	hook	0.000539804	0.00168158
FBgn0085327	20.0783	0.469031	0.286003	1.63995	0.101015	0.367636	CG34298	0.34261	0.398259
FBgn0263102	6614.16	-0.156117	0.0952413	-1.63917	0.101178	0.368001	psq	3.35437e-06	2.27626e-05
FBgn0266783	9.81529	0.432643	0.263928	1.63925	0.101161	0.368001	lncRNA:CR45248	0.281928	0.335289
FBgn0266813	18.9894	-0.468777	0.286074	-1.63866	0.101285	0.368231	asRNA:CR45275	0.342321	0.397963
FBgn0027587	526.32	-0.201668	0.123076	-1.63857	0.101303	0.368231	Prp4k	0.000921901	0.00266689
FBgn0031950	694.204	0.215046	0.131272	1.63816	0.101388	0.36831	Herp	0.00241671	0.00614281
FBgn0264273	1007.82	-0.196732	0.120104	-1.63801	0.101419	0.36831	Sema2b	0.000613661	0.0018833
FBgn0262003	11.5656	-0.449838	0.274601	-1.63815	0.10139	0.36831	CG42821	0.311333	0.366117
FBgn0085229	70.2434	0.397092	0.242546	1.63718	0.101593	0.36883	CG34200	0.219295	0.268351
FBgn0262476	3567.38	-0.160552	0.0980996	-1.63662	0.10171	0.369096	CG43066	7.58089e-06	4.44158e-05
FBgn0039315	14.1233	-0.46651	0.28506	-1.63653	0.101729	0.369096	CG13658	0.338875	0.39454
FBgn0040309	1059.58	-0.16863	0.103067	-1.63613	0.101813	0.369286	Jafrac1	2.67891e-05	0.000128154
FBgn0263487	63.7536	-0.431228	0.263728	-1.63512	0.102024	0.369937	scaRNA:PsiU5-44	0.279971	0.333096
FBgn0263398	480.321	-0.224413	0.137266	-1.63488	0.102074	0.370007	Uck	0.0043114	0.0101211
FBgn0038686	417.55	0.221162	0.135298	1.63463	0.102127	0.370086	CG5555	0.00358465	0.00865276
FBgn0033286	2848.66	0.391432	0.239488	1.63445	0.102164	0.370098	CG2127	0.209516	0.257319
FBgn0034165	46.9693	-0.437466	0.267676	-1.63431	0.102193	0.370098	CG6435	0.290808	0.344564
FBgn0051163	1328.82	-0.167322	0.102408	-1.63389	0.102283	0.370198	SKIP	2.2692e-05	0.000110819
FBgn0039669	31.3507	0.455912	0.279036	1.63388	0.102284	0.370198	ND-20L	0.321865	0.376856
FBgn0263355	1157.44	-0.174009	0.106616	-1.63211	0.102656	0.370641	CG31688	5.79734e-05	0.000247015
FBgn0033518	60.0453	0.428785	0.262584	1.63294	0.102481	0.370641	Prx2540-2	0.275999	0.328867
FBgn0033572	29.5324	0.463557	0.283899	1.63283	0.102506	0.370641	polyph	0.334458	0.39009
FBgn0034717	851.722	0.200481	0.122834	1.63212	0.102653	0.370641	CG5819	0.000873791	0.00254834
FBgn0036992	1646.09	-0.201238	0.123263	-1.63259	0.102556	0.370641	Hpd	0.000925804	0.00267752
FBgn0021760	3949.12	0.150594	0.0922699	1.6321	0.102657	0.370641	chb	1.25333e-06	1.02651e-05
FBgn0053056	247.711	-0.266901	0.16343	-1.63312	0.102444	0.370641	CG33056	0.0258175	0.0445851
FBgn0039909	640.373	-0.203692	0.1248	-1.63215	0.102648	0.370641	ND-49	0.00112514	0.00317235
FBgn0001169	1754.01	-0.168768	0.103423	-1.63182	0.102718	0.370745	H	2.85877e-05	0.000135516
FBgn0032033	29.291	-0.452232	0.277165	-1.63163	0.102757	0.370765	CG13392	0.31601	0.370884
FBgn0262527	3660.03	-0.145083	0.0889264	-1.63149	0.102786	0.370765	nsl1	3.77685e-07	3.9246e-06
FBgn0037171	249.195	-0.270704	0.165944	-1.6313	0.102827	0.370796	CG14459	0.0291279	0.0491325
FBgn0262636	2781.83	-0.153157	0.0938947	-1.63116	0.102857	0.370796	dati	2.12436e-06	1.55813e-05
FBgn0052654	6739.24	-0.157726	0.0967174	-1.63079	0.102934	0.370958	Sec16	4.99544e-06	3.14724e-05
FBgn0083987	346.93	-0.261529	0.16044	-1.63007	0.103086	0.371393	snRNA:U11	0.0219041	0.0393326
FBgn0002985	192.836	0.310695	0.190645	1.6297	0.103164	0.371561	odd	0.0751284	0.106383
FBgn0036462	94.0079	-0.356694	0.218904	-1.62945	0.103217	0.371638	mRpL39	0.148525	0.190382
FBgn0261113	12975.8	-0.122805	0.075376	-1.62923	0.103265	0.371698	Xrp1	4.35639e-10	3.04019e-08
FBgn0262160	19685.4	-0.15804	0.0970295	-1.62878	0.10336	0.371924	CG9932	5.41437e-06	3.34856e-05
FBgn0036909	64.8969	-0.389137	0.238947	-1.62855	0.103408	0.371987	Ccdc58	0.206241	0.254117
FBgn0264443	371.978	-0.235393	0.144621	-1.62766	0.103597	0.372551	CG43861	0.0078213	0.0168145
FBgn0026083	7885.74	-0.152836	0.0939103	-1.62747	0.103637	0.372583	tyf	2.09748e-06	1.54232e-05
FBgn0031546	217.311	0.360853	0.221894	1.62624	0.103898	0.373294	CG8851	0.156251	0.199053
FBgn0262378	46.6107	-0.427038	0.262589	-1.62626	0.103894	0.373294	mir-317	0.273783	0.32659
FBgn0015582	142.362	-0.30945	0.190427	-1.62503	0.104156	0.373579	dare	0.0739744	0.105064
FBgn0040816	44.157	0.423804	0.260705	1.62561	0.104033	0.373579	CG12521	0.268234	0.320879
FBgn0002431	8534.89	-0.142876	0.087927	-1.62494	0.104175	0.373579	hyd	2.47963e-07	2.82831e-06
FBgn0038872	2004.72	-0.176321	0.108517	-1.62483	0.104199	0.373579	Nelf-A	8.30401e-05	0.000335978
FBgn0039321	572.027	-0.210303	0.129402	-1.62519	0.104122	0.373579	CG10550	0.00189386	0.00495478
FBgn0052850	310.334	-0.278894	0.171605	-1.62521	0.104119	0.373579	Rnf11	0.0372473	0.059622
FBgn0030812	2227.91	-0.143083	0.0880542	-1.62495	0.104174	0.373579	wcy	2.60702e-07	2.9395e-06
FBgn0027341	928.175	-0.181111	0.111496	-1.62437	0.104297	0.373703	Gfat1	0.000146103	0.000543749
FBgn0003134	1952.29	-0.149339	0.0919307	-1.62448	0.104274	0.373703	Pp1alpha-96A	1.07598e-06	9.0193e-06
FBgn0026319	183.448	0.293727	0.180976	1.62301	0.104587	0.374174	Traf4	0.0537812	0.0802702
FBgn0035090	1188.31	-0.168286	0.103651	-1.62357	0.104467	0.374174	CG2736	2.91012e-05	0.000137618
FBgn0259969	18.6395	0.464406	0.286146	1.62297	0.104596	0.374174	Sfp65A	0.336765	0.392509
FBgn0038968	647.782	-0.191925	0.118274	-1.62271	0.104651	0.374174	CG12499	0.000445099	0.00142186
FBgn0261444	10660.5	-0.157255	0.0968836	-1.62313	0.104561	0.374174	CG3638	5.05863e-06	3.17517e-05
FBgn0030362	771.249	0.205601	0.126695	1.62281	0.104631	0.374174	regucalcin	0.00137544	0.0037708
FBgn0030776	76.5362	0.409774	0.252456	1.62315	0.104557	0.374174	CG4653	0.243862	0.294955
FBgn0030778	358.232	-0.233156	0.143716	-1.62234	0.10473	0.374345	CG4678	0.00718397	0.0156225
FBgn0267376	1590.8	-0.185144	0.114137	-1.62212	0.104777	0.374399	SelR	0.000230043	0.000800806
FBgn0000422	1355.59	-0.188132	0.116009	-1.6217	0.104867	0.374608	Ddc	0.000312302	0.00104313
FBgn0015614	998.111	-0.181151	0.111756	-1.62096	0.105027	0.374724	CanB2	0.000151139	0.000560019
FBgn0033657	712.044	-0.193009	0.119049	-1.62126	0.104962	0.374724	Sln	0.000496739	0.00156228
FBgn0034033	68.2377	0.380051	0.234451	1.62103	0.105012	0.374724	CG8204	0.191058	0.237293
FBgn0039356	53.7533	-0.408613	0.252059	-1.6211	0.104996	0.374724	CG5039	0.242078	0.293158
FBgn0033468	401.704	0.286737	0.176931	1.62061	0.105101	0.374845	CG1418	0.0459418	0.0703502
FBgn0261788	45967.1	-0.175005	0.107994	-1.6205	0.105124	0.374845	Ank2	7.34928e-05	0.00030328
FBgn0030296	94.4272	0.402809	0.248611	1.62024	0.105181	0.374934	CG15196	0.231875	0.282164
FBgn0262899	19.0008	0.462986	0.285933	1.61921	0.105402	0.375607	CG43254	0.334838	0.390418
FBgn0032651	103.77	-0.341448	0.210896	-1.61904	0.105439	0.375627	Oli	0.124113	0.163516
FBgn0032974	643.331	-0.198091	0.12243	-1.61799	0.105665	0.376196	CG3651	0.000789031	0.00233697
FBgn0036110	16.2024	0.458376	0.283324	1.61785	0.105695	0.376196	Cpr67Fb	0.327513	0.382558
FBgn0266564	11.6575	0.440704	0.272353	1.61814	0.105632	0.376196	lncRNA:CR45103	0.298169	0.352506
FBgn0021776	33.9194	0.451192	0.278931	1.61757	0.105754	0.376295	mira	0.315762	0.370668
FBgn0050062	21.378	-0.460313	0.28461	-1.61735	0.105803	0.376356	CG30062	0.330706	0.385905
FBgn0000464	5590.42	-0.157191	0.0972032	-1.61713	0.105849	0.376406	Lar	5.39254e-06	3.34031e-05
FBgn0036759	448.825	-0.209063	0.129296	-1.61693	0.105893	0.376449	CG5577	0.00182302	0.00478857
FBgn0032864	434.271	-0.22171	0.137158	-1.61646	0.105994	0.376582	CG2493	0.00404337	0.0095912
FBgn0034743	5755.4	0.155607	0.0962569	1.61658	0.105968	0.376582	RpS16	4.08815e-06	2.67271e-05
FBgn0026380	273.071	0.277269	0.171592	1.61586	0.106124	0.376815	Prosbeta3	0.0364732	0.0586056
FBgn0037924	981.073	0.178011	0.110163	1.61589	0.106119	0.376815	CG14712	0.00011034	0.000426813
FBgn0035285	3094.25	-0.142069	0.0879422	-1.61548	0.106206	0.376994	CG12025	2.37451e-07	2.73395e-06
FBgn0002921	42799.8	-0.134881	0.0835296	-1.61477	0.106361	0.377431	Atpalpha	3.55656e-08	6.23271e-07
FBgn0034945	71.3368	-0.372781	0.230919	-1.61434	0.106454	0.377648	CG10904	0.179085	0.22398
FBgn0052986	29.0037	0.448107	0.277679	1.61376	0.10658	0.377889	CG32986	0.311058	0.36591
FBgn0050158	1133.45	-0.175839	0.108975	-1.61358	0.106619	0.377889	CG30158	8.69142e-05	0.000348899
FBgn0261614	17.6182	0.460013	0.285083	1.61361	0.106612	0.377889	CG42703	0.330587	0.385805
FBgn0035405	194.747	0.273776	0.169786	1.61247	0.106859	0.378481	CG15812	0.0334153	0.0548046
FBgn0004198	6615.92	-0.152162	0.0943617	-1.61254	0.106844	0.378481	ct	2.25256e-06	1.62686e-05
FBgn0029974	940.213	-0.196463	0.121847	-1.61237	0.106882	0.378481	dpr14	0.000715292	0.00215153
FBgn0038358	35.8967	-0.438309	0.271953	-1.61171	0.107026	0.378877	Ttc26	0.294854	0.348902
FBgn0026602	382.218	-0.229979	0.14275	-1.61106	0.107166	0.378982	Adk3	0.00644583	0.0143114
FBgn0033153	127.799	0.312282	0.193844	1.61099	0.107181	0.378982	Gadd45	0.0797587	0.112145
FBgn0262582	11382.5	-0.149903	0.0930409	-1.61115	0.107147	0.378982	cic	1.4626e-06	1.15384e-05
FBgn0030559	159.153	-0.305091	0.189382	-1.61098	0.107184	0.378982	CG13404	0.0697289	0.100083
FBgn0031264	196.866	-0.345154	0.214272	-1.61082	0.107218	0.37899	CG11835	0.131532	0.172022
FBgn0053120	175.965	-0.276668	0.171865	-1.6098	0.107442	0.379621	CG33120	0.0364206	0.0585411
FBgn0004512	1401.4	-0.164059	0.101918	-1.60971	0.107461	0.379621	Mdr49	1.81532e-05	9.21648e-05
FBgn0031397	653.333	-0.198543	0.123365	-1.60939	0.107532	0.379757	CG15385	0.000867153	0.00253148
FBgn0035280	54.389	-0.401973	0.24984	-1.60892	0.107633	0.380001	Cpr62Bb	0.231954	0.282202
FBgn0035422	5194.99	0.173398	0.107801	1.60851	0.107724	0.380208	RpL28	6.7316e-05	0.00028044
FBgn0263072	3599.22	-0.157922	0.0981948	-1.60826	0.107779	0.380265	CG43347	6.84095e-06	4.08104e-05
FBgn0030952	47.6803	0.443111	0.275543	1.60814	0.107805	0.380265	CG12609	0.303343	0.357942
FBgn0261625	754.86	0.180264	0.112124	1.60772	0.107897	0.380335	GLS	0.000153472	0.00056688
FBgn0017572	1375.1	-0.156483	0.0973262	-1.60782	0.107874	0.380335	Mo25	5.35032e-06	3.31765e-05
FBgn0028421	2052.64	-0.170069	0.10579	-1.60761	0.107921	0.380335	Kap3	4.3934e-05	0.00019592
FBgn0037845	80.5294	0.388767	0.241912	1.60706	0.108041	0.380645	CG14694	0.208677	0.256475
FBgn0035181	311.607	-0.245824	0.153048	-1.60619	0.108233	0.380778	CG9205	0.0133493	0.0263855
FBgn0260722	845.271	-0.197374	0.122883	-1.6062	0.10823	0.380778	lncRNA:CR42549	0.000804882	0.00237616
FBgn0038390	54.0358	0.395331	0.24606	1.60665	0.108132	0.380778	Rbf2	0.220451	0.269681
FBgn0039160	258.887	0.248476	0.154703	1.60615	0.10824	0.380778	CG5510	0.0148131	0.0287407
FBgn0260753	882.736	-0.195669	0.121803	-1.60645	0.108176	0.380778	Pdfr	0.000696502	0.00209929
FBgn0037265	384.95	-0.232712	0.145052	-1.60433	0.108642	0.382076	spartin	0.00758197	0.0163626
FBgn0052260	23.3743	-0.458774	0.286028	-1.60395	0.108725	0.382141	CG32260	0.329543	0.384662
FBgn0005391	1547.58	-0.322497	0.201059	-1.60399	0.108715	0.382141	Yp2	0.0958751	0.130647
FBgn0034191	73.7081	0.378359	0.235955	1.60352	0.108819	0.382359	CG6984	0.190622	0.236851
FBgn0260642	250.114	0.352013	0.21955	1.60334	0.10886	0.382387	Antp	0.144338	0.185863
FBgn0264491	2249.65	-0.162771	0.101538	-1.60305	0.108924	0.382497	how	1.60544e-05	8.34491e-05
FBgn0069242	29.5527	0.446662	0.278661	1.60289	0.10896	0.38251	eca	0.309841	0.364587
FBgn0261930	179.133	0.326566	0.203809	1.60232	0.109086	0.382839	vnd	0.102428	0.138378
FBgn0261403	1518.28	-0.162324	0.101334	-1.60186	0.109187	0.382942	sxc	1.51812e-05	7.95411e-05
FBgn0033192	3859.25	-0.171266	0.10694	-1.60152	0.109262	0.382942	Corin	5.47553e-05	0.000235344
FBgn0046763	327.779	-0.234143	0.146207	-1.60145	0.109278	0.382942	CG17278	0.00820936	0.0175337
FBgn0039783	41.752	0.42949	0.268102	1.60197	0.109163	0.382942	PH4alphaNE2	0.28099	0.334275
FBgn0027296	458.622	-0.20462	0.12776	-1.60159	0.109246	0.382942	temp	0.00145538	0.00396139
FBgn0028838	78.2473	0.389971	0.243564	1.6011	0.109355	0.383099	CSN1a	0.211689	0.259555
FBgn0031465	12.3534	0.452867	0.282947	1.60054	0.10948	0.383423	CG3123	0.320302	0.375287
FBgn0032625	54.0451	0.435303	0.272013	1.6003	0.109532	0.383493	CG15136	0.291094	0.344834
FBgn0031519	14.6731	-0.453905	0.283736	-1.59974	0.109656	0.383698	Fign	0.322077	0.376992
FBgn0035086	2038.13	-0.182112	0.113833	-1.59982	0.109639	0.383698	CG12851	0.000200856	0.000710101
FBgn0010772	1821.68	-0.156491	0.0978848	-1.59872	0.109882	0.384375	Xe7	6.00783e-06	3.65595e-05
FBgn0262123	141.792	0.321919	0.201409	1.59833	0.10997	0.384453	l(2)41Ab	0.0957737	0.130584
FBgn0262961	12.8598	0.434519	0.271851	1.59837	0.109961	0.384453	CG43272	0.289993	0.343737
FBgn0031558	29.4557	-0.445666	0.278866	-1.59814	0.110012	0.384489	CG16704	0.30871	0.363366
FBgn0029887	893.481	-0.180888	0.113199	-1.59797	0.110051	0.384509	CG3198	0.000178757	0.000644241
FBgn0014870	956.9	-0.16638	0.104156	-1.59741	0.110175	0.38483	Psi	2.92493e-05	0.000138152
FBgn0261268	2794.57	0.171063	0.107123	1.59689	0.110291	0.384848	Cul3	5.58223e-05	0.000239098
FBgn0034898	66.4024	0.378726	0.237149	1.597	0.110266	0.384848	CG18128	0.192246	0.238517
FBgn0035026	488.917	-0.238104	0.149139	-1.59652	0.110373	0.384848	Fcp1	0.0100164	0.0207652
FBgn0037359	57.5384	0.416718	0.261019	1.59651	0.110376	0.384848	MED27	0.259604	0.311757
FBgn0085413	5942.91	-0.166539	0.104315	-1.59651	0.110376	0.384848	CG34384	3.02114e-05	0.000141732
FBgn0002937	1086.41	-0.168944	0.105817	-1.59656	0.110364	0.384848	ninaB	4.22132e-05	0.000189879
FBgn0082963	102.876	-0.347054	0.217405	-1.59635	0.110411	0.384856	snoRNA:Psi28S-3378	0.136909	0.177714
FBgn0050172	95.5808	-0.343262	0.215057	-1.59615	0.110456	0.384901	CG30172	0.13053	0.1709
FBgn0000439	596.051	-0.214938	0.134729	-1.59534	0.110637	0.385415	Dfd	0.00301239	0.00743576
FBgn0063368	22.4643	-0.452156	0.283506	-1.59487	0.11074	0.385663	Gpb5	0.319734	0.374733
FBgn0000473	1475.82	0.156227	0.0979858	1.59439	0.110849	0.385815	Cyp6a2	6.05814e-06	3.67729e-05
FBgn0264753	1519.02	-0.15658	0.0982024	-1.59446	0.110832	0.385815	Rgk1	6.43685e-06	3.88915e-05
FBgn0024250	472.987	-0.203162	0.127445	-1.59412	0.11091	0.38591	brk	0.00136855	0.00375715
FBgn0038034	111.662	-0.335362	0.210414	-1.59382	0.110977	0.386033	Cyp9f3	0.117765	0.156269
FBgn0037203	439.362	0.20405	0.128074	1.59322	0.11111	0.386381	slif	0.00146893	0.00399367
FBgn0015714	453.272	0.202095	0.126861	1.59305	0.111149	0.3864	Cyp6a17	0.00127218	0.00352209
FBgn0003447	1786.78	-0.169401	0.106353	-1.59281	0.111203	0.386475	sn	4.66525e-05	0.000206075
FBgn0033958	3629.58	-0.158848	0.0997803	-1.59198	0.11139	0.38667	jef	9.75061e-06	5.43986e-05
FBgn0025808	96.6443	-0.351066	0.220513	-1.59204	0.111375	0.38667	Rad17	0.144415	0.18593
FBgn0038606	1571.18	-0.187502	0.117773	-1.59206	0.111371	0.38667	CG15803	0.00036936	0.00120566
FBgn0026323	1233.3	-0.15686	0.0985236	-1.5921	0.111362	0.38667	Tak1	6.95805e-06	4.13417e-05
FBgn0037836	166.58	-0.283635	0.178247	-1.59125	0.111554	0.387125	CG14692	0.0454661	0.0698031
FBgn0000566	206.538	0.265644	0.167007	1.59061	0.111697	0.387507	Eip55E	0.0279377	0.0475603
FBgn0032482	2035.65	0.155354	0.0977156	1.58986	0.111866	0.387919	Pect	5.50002e-06	3.38909e-05
FBgn0032913	183.745	0.370752	0.233229	1.58965	0.111914	0.387919	CG9259	0.17919	0.224087
FBgn0035000	95.5957	-0.351652	0.221198	-1.58976	0.111889	0.387919	CG13578	0.145768	0.187439
FBgn0033515	35.0185	-0.453799	0.285581	-1.58904	0.112052	0.388149	Ir47a	0.323014	0.377977
FBgn0011704	40.6908	-0.422518	0.265962	-1.58864	0.112141	0.388149	RnrS	0.270672	0.323304
FBgn0040752	7547.36	-0.149033	0.0938075	-1.58871	0.112125	0.388149	Prosap	1.68347e-06	1.29255e-05
FBgn0050414	17.8807	0.454484	0.286113	1.58848	0.112178	0.388149	CG30414	0.324182	0.379207
FBgn0036518	1771.17	-0.152503	0.0959942	-1.58867	0.112135	0.388149	RhoGAP71E	3.31772e-06	2.25529e-05
FBgn0086668	106.631	-0.356073	0.224152	-1.58853	0.112166	0.388149	snoRNA:Psi28S-3436a	0.153595	0.196178
FBgn0027951	2637.11	-0.154385	0.0972042	-1.58826	0.112228	0.388209	MTA1-like	4.72001e-06	3.00258e-05
FBgn0027559	46.4425	-0.407885	0.256929	-1.58754	0.11239	0.388656	PolD3	0.245346	0.296565
FBgn0038334	160.898	0.352709	0.222199	1.58736	0.112432	0.388687	h-cup	0.147955	0.189857
FBgn0044050	16.764	0.454065	0.286152	1.58679	0.112559	0.389012	Ilp3	0.323677	0.378715
FBgn0029663	1056.08	-0.191377	0.120646	-1.58627	0.112678	0.389308	CG10804	0.000552504	0.00171455
FBgn0017482	138.089	-0.314747	0.198483	-1.58576	0.112793	0.389513	T3dh	0.0866925	0.120161
FBgn0264542	5109.32	-0.163246	0.102947	-1.58572	0.112803	0.389513	hwt	2.09787e-05	0.000104005
FBgn0023388	3627.51	-0.134045	0.0845509	-1.58537	0.112881	0.389517	Dap160	4.82784e-08	7.79994e-07
FBgn0035677	1035.54	-0.186695	0.117822	-1.58455	0.113069	0.389517	CG13293	0.0003621	0.00118529
FBgn0035715	594.569	-0.184473	0.116407	-1.58473	0.113028	0.389517	Ist1	0.000290396	0.000978832
FBgn0036460	114.549	0.323738	0.204254	1.58497	0.112972	0.389517	CG5114	0.100463	0.136034
FBgn0038197	1933.5	-0.154503	0.0974705	-1.58513	0.112938	0.389517	foxo	5.02006e-06	3.16105e-05
FBgn0038585	117.052	-0.335485	0.211712	-1.58462	0.113052	0.389517	Non3	0.119322	0.15814
FBgn0051050	35.2114	0.439776	0.277415	1.58526	0.112906	0.389517	CG31050	0.300364	0.354888
FBgn0005558	828.552	-0.187353	0.118189	-1.5852	0.11292	0.389517	ey	0.000383835	0.00124538
FBgn0005775	1290.7	-0.197764	0.124833	-1.58423	0.113141	0.38954	Con	0.000961967	0.00276821
FBgn0266275	11.4879	-0.429566	0.271131	-1.58435	0.113114	0.38954	asRNA:CR44960	0.283274	0.336787
FBgn0040239	966.113	-0.176814	0.111626	-1.58398	0.113198	0.389599	bc10	0.000127898	0.000485648
FBgn0035959	3730.48	-0.147561	0.093165	-1.58387	0.113224	0.389599	CG4911	1.33359e-06	1.07434e-05
FBgn0037760	2705.34	-0.142851	0.0902417	-1.58298	0.113426	0.390178	FBXO11	4.81156e-07	4.70543e-06
FBgn0046704	2215.53	-0.150083	0.0948496	-1.58233	0.113574	0.39046	Liprin-alpha	2.27063e-06	1.63691e-05
FBgn0036206	44.7987	0.422363	0.266916	1.58238	0.113562	0.39046	CG5964	0.271203	0.323906
FBgn0261439	4748.89	-0.132862	0.0839891	-1.5819	0.113673	0.390688	SdhA	3.66581e-08	6.38619e-07
FBgn0015571	571.335	0.239598	0.151569	1.58078	0.113928	0.39145	alpha-Est3	0.0113456	0.0230389
FBgn0034709	439.329	0.210865	0.133461	1.57997	0.114114	0.391974	Swim	0.00253111	0.00639502
FBgn0032797	3650.8	-0.142527	0.0902524	-1.5792	0.114289	0.392211	Hasp	4.73842e-07	4.64546e-06
FBgn0034788	206.574	-0.267674	0.16949	-1.57929	0.114269	0.392211	CG13532	0.0306023	0.0511368
FBgn0035678	36.7372	-0.426694	0.27026	-1.57883	0.114376	0.392211	CG10469	0.279067	0.332154
FBgn0259481	9432.17	-0.156136	0.0989047	-1.57865	0.114416	0.392211	Mob2	7.2631e-06	4.28305e-05
FBgn0036896	2293.25	-0.158216	0.100213	-1.5788	0.114383	0.392211	wnd	1.02955e-05	5.69002e-05
FBgn0052755	13.8333	0.445924	0.282458	1.57872	0.1144	0.392211	CG32755	0.311273	0.36609
FBgn0013688	19050.4	0.428098	0.271145	1.57885	0.11437	0.392211	mt:srRNA	0.281455	0.33476
FBgn0032883	717.269	0.203377	0.128896	1.57784	0.114603	0.392625	Rhau	0.00153616	0.00414682
FBgn0035587	52.999	0.430166	0.272616	1.57792	0.114584	0.392625	Gdap1	0.285079	0.338679
FBgn0030104	49.3699	0.410999	0.260555	1.5774	0.114705	0.392859	CG15368	0.252174	0.303887
FBgn0039331	89.47	0.377573	0.23943	1.57697	0.114802	0.392966	ND-49L	0.193196	0.239595
FBgn0000459	935.777	0.197535	0.125256	1.57705	0.114784	0.392966	disco	0.000990467	0.00283465
FBgn0263026	19.5737	0.446896	0.283589	1.57586	0.115058	0.393619	CG43321	0.313181	0.367931
FBgn0085447	39696.9	-0.153555	0.0974607	-1.57556	0.115127	0.393619	sif	4.78936e-06	3.03687e-05
FBgn0004623	1256.34	0.206623	0.131139	1.57561	0.115116	0.393619	Gbeta76C	0.00195689	0.00510158
FBgn0037758	2675.39	-0.135315	0.0858756	-1.57571	0.115093	0.393619	CG9467	8.20303e-08	1.17533e-06
FBgn0050048	51.8793	0.413188	0.262511	1.57399	0.115491	0.394749	CG30048	0.256443	0.308338
FBgn0037039	10.6184	0.423051	0.268814	1.57377	0.115541	0.394808	CG10587	0.273481	0.326271
FBgn0032753	139.967	-0.326997	0.207849	-1.57324	0.115663	0.395111	CG17572	0.107281	0.144076
FBgn0010357	969.345	0.404903	0.257434	1.57284	0.115755	0.395304	betaTry	0.242138	0.293201
FBgn0038471	62.6039	0.37793	0.240328	1.57256	0.115821	0.395304	Trm7-32	0.194492	0.241
FBgn0052600	1043.93	-0.173446	0.110291	-1.57261	0.115808	0.395304	dpr8	9.52942e-05	0.000377763
FBgn0027950	173.123	-0.272475	0.173297	-1.5723	0.11588	0.395394	MBD-like	0.0356789	0.057604
FBgn0020309	10148.8	-0.150987	0.0960501	-1.57196	0.11596	0.395541	crol	3.11805e-06	2.14655e-05
FBgn0034143	68.1458	-0.378629	0.240884	-1.57183	0.11599	0.395541	CG8303	0.195842	0.242494
FBgn0053704	47.4103	0.442021	0.281244	1.57167	0.116028	0.395554	CG33704	0.30564	0.360256
FBgn0033688	2786.86	-0.161142	0.102555	-1.57127	0.116119	0.395677	Prp8	1.79323e-05	9.13578e-05
FBgn0011270	432.399	0.438947	0.279378	1.57116	0.116146	0.395677	Pglym87	0.300611	0.355144
FBgn0011582	8508.78	-0.188772	0.120154	-1.57108	0.116164	0.395677	Dop1R1	0.00048801	0.00154099
FBgn0261085	1040.4	-0.171649	0.109283	-1.57068	0.116256	0.395875	Syt12	7.77697e-05	0.000317486
FBgn0261108	1083.65	-0.176535	0.112519	-1.56893	0.116664	0.397149	Atg13	0.00014179	0.000530544
FBgn0052086	92.1911	0.399609	0.254745	1.56866	0.116727	0.397233	CG32086	0.233427	0.28379
FBgn0039593	26.3048	-0.440153	0.280614	-1.56854	0.116756	0.397233	Sid	0.302911	0.357504
FBgn0032129	5140.52	-0.147614	0.0941261	-1.56826	0.116821	0.397237	jp	1.68879e-06	1.29335e-05
FBgn0260653	171.483	0.276297	0.176182	1.56824	0.116825	0.397237	serp	0.0398896	0.0629628
FBgn0262307	39.4712	-0.416892	0.265898	-1.56786	0.116913	0.397422	mir-990	0.263665	0.316023
FBgn0035904	208.438	-0.269719	0.172102	-1.5672	0.117068	0.397719	GstO3	0.0334965	0.054892
FBgn0051008	63.5899	0.385867	0.246194	1.56733	0.117039	0.397719	CG31008	0.209346	0.257164
FBgn0033373	325.021	-0.222879	0.142271	-1.56658	0.117213	0.398099	CG8080	0.00546343	0.0124297
FBgn0037036	14.2813	0.442277	0.282405	1.56611	0.117324	0.398305	Sems	0.306692	0.361278
FBgn0038124	31.7178	0.434049	0.277165	1.56603	0.117341	0.398305	CG14380	0.293052	0.346944
FBgn0264572	87.5378	-0.369473	0.236002	-1.56555	0.117454	0.398573	asRNA:CR43944	0.1806	0.225635
FBgn0040271	1940.72	-0.167583	0.107063	-1.56527	0.11752	0.398684	Sulf1	4.84067e-05	0.000212471
FBgn0015296	234.311	0.245844	0.157196	1.56393	0.117835	0.399636	Shc	0.0154914	0.0297954
FBgn0033609	898.922	-0.16616	0.10626	-1.56371	0.117887	0.399642	Fbl6	4.05215e-05	0.000183108
FBgn0004841	85.5373	-0.340001	0.217444	-1.56363	0.117904	0.399642	TkR86C	0.129966	0.170219
FBgn0035216	9.91302	0.430332	0.275336	1.56293	0.118068	0.399968	CG9168	0.287192	0.340827
FBgn0262538	204.482	-0.256273	0.163962	-1.563	0.118053	0.399968	CG43092	0.0224995	0.0401937
FBgn0053285	30.9081	0.439741	0.281403	1.56267	0.11813	0.400062	CG33285	0.302905	0.357504
FBgn0038244	2460.51	-0.160401	0.102671	-1.56228	0.118223	0.400261	CG7987	1.77348e-05	9.06034e-05
FBgn0035279	9.73328	0.432204	0.276744	1.56174	0.118348	0.400571	Cpr62Ba	0.290479	0.344278
FBgn0031801	263.529	-0.252096	0.161449	-1.56146	0.118415	0.400622	CG9498	0.0196159	0.0361315
FBgn0039238	245.946	0.26629	0.170547	1.56139	0.118431	0.400622	CG7016	0.0308438	0.0514384
FBgn0028853	17.4275	-0.4466	0.28611	-1.56094	0.118538	0.400809	CG15263	0.314335	0.36914
FBgn0037351	9660.6	0.142577	0.091348	1.56081	0.118568	0.400809	RpL13A	6.39918e-07	5.96145e-06
FBgn0030116	36.8118	0.439419	0.281548	1.56073	0.118588	0.400809	CR17438	0.302598	0.357242
FBgn0035703	123.656	-0.322171	0.206465	-1.56042	0.118662	0.400942	Bulli	0.101541	0.137369
FBgn0031126	423.795	-0.218807	0.140247	-1.56015	0.118724	0.401037	Cyp6v1	0.0045168	0.0105383
FBgn0266901	27.9213	-0.440367	0.282295	-1.55995	0.118772	0.401083	lncRNA:CR45361	0.304251	0.358941
FBgn0054054	172.433	-0.278995	0.178896	-1.55954	0.11887	0.401143	CG34054	0.0436041	0.0675245
FBgn0033766	478.332	-0.232372	0.14901	-1.55944	0.118891	0.401143	Nup188	0.00898521	0.0189066
FBgn0038641	2690.73	-0.162105	0.103936	-1.55966	0.11884	0.401143	ChT	2.36664e-05	0.000115007
FBgn0042104	25.1889	0.440823	0.282739	1.55912	0.118969	0.401291	CG18747	0.305097	0.359796
FBgn0022069	315.863	0.222157	0.142542	1.55853	0.119107	0.401584	Nnp-1	0.0054599	0.0124297
FBgn0014092	57.3381	-0.377428	0.242202	-1.55832	0.119158	0.401584	CG4278	0.19576	0.242418
FBgn0264078	1006.19	-0.186437	0.119629	-1.55846	0.119125	0.401584	Flo2	0.000432139	0.00138458
FBgn0051482	53.2068	0.425223	0.272954	1.55785	0.119268	0.401839	CG31482	0.279198	0.332276
FBgn0035131	18.2571	0.445002	0.285821	1.55693	0.119488	0.402465	mthl9	0.31218	0.366901
FBgn0034084	64.0697	-0.379501	0.243789	-1.55668	0.119547	0.402549	CG8435	0.199675	0.246904
FBgn0029834	3219.9	-0.163188	0.104852	-1.55636	0.119621	0.402685	CG5937	2.87842e-05	0.000136283
FBgn0000320	1326.86	-0.163373	0.105018	-1.55566	0.119788	0.403083	eya	2.97929e-05	0.000140417
FBgn0261831	11.4491	-0.435464	0.279937	-1.55558	0.119808	0.403083	CG42763	0.296656	0.350823
FBgn0032901	374.262	-0.213819	0.137479	-1.55528	0.119878	0.403088	sky	0.00347083	0.00840899
FBgn0005630	12003.4	-0.150458	0.0967711	-1.55478	0.119997	0.403088	lola	3.56079e-06	2.38966e-05
FBgn0036359	49.0202	-0.411794	0.264836	-1.5549	0.11997	0.403088	CG14105	0.256597	0.308429
FBgn0002842	25.3483	0.441772	0.284073	1.55514	0.119913	0.403088	sa	0.307109	0.361698
FBgn0000576	126.697	-0.341434	0.219612	-1.55471	0.120014	0.403088	ems	0.133735	0.1744
FBgn0051200	365.812	-0.21249	0.136642	-1.55509	0.119925	0.403088	CG31200	0.00320632	0.00784225
FBgn0031399	474.015	0.198087	0.127459	1.55412	0.120156	0.403219	mio	0.00120156	0.0033557
FBgn0037218	2054.95	-0.139164	0.0895426	-1.55416	0.120146	0.403219	aux	3.20194e-07	3.43618e-06
FBgn0052633	33.4667	0.440419	0.283379	1.55417	0.120144	0.403219	CG32633	0.305	0.359753
FBgn0000527	1372.37	-0.153179	0.0985826	-1.55382	0.120228	0.403348	e	5.93639e-06	3.61828e-05
FBgn0027086	1104.15	0.165927	0.106868	1.55264	0.120509	0.404175	IleRS	4.40812e-05	0.000196409
FBgn0038923	80.8101	-0.353475	0.227734	-1.55214	0.120629	0.404461	mRpL35	0.154699	0.197331
FBgn0039994	1040.74	-0.167709	0.10812	-1.55115	0.120867	0.405126	conu	5.68851e-05	0.000242905
FBgn0034504	1325.86	-0.168049	0.108347	-1.55102	0.120896	0.405126	CG8929	5.95551e-05	0.000253115
FBgn0034158	1736.22	-0.167217	0.107837	-1.55064	0.120989	0.405322	CG5522	5.35638e-05	0.000231319
FBgn0266429	258.594	-0.255647	0.164939	-1.54995	0.121154	0.405762	AstA-R1	0.0229348	0.0407554
FBgn0265342	21.4166	0.44287	0.285934	1.54886	0.121417	0.406525	COX7CL	0.309615	0.364358
FBgn0034576	284.002	0.238694	0.154153	1.54842	0.121522	0.406646	ND-B14.7	0.0123437	0.024763
FBgn0264077	36.557	0.419954	0.271211	1.54844	0.121516	0.406646	Cnx14D	0.271457	0.324176
FBgn0032705	68.4971	0.363781	0.235024	1.54785	0.121659	0.406874	Grip71	0.173327	0.217585
FBgn0053512	812.455	-0.176734	0.114174	-1.54794	0.121636	0.406874	dpr4	0.000174778	0.000631729
FBgn0015615	756.702	-0.169695	0.109701	-1.54688	0.121892	0.407539	SMC3	7.67195e-05	0.000314177
FBgn0010434	7670.69	-0.136982	0.088572	-1.54656	0.121969	0.407681	cora	2.12043e-07	2.49834e-06
FBgn0262739	12057.7	-0.14429	0.0933366	-1.54591	0.122126	0.407973	AGO1	1.17156e-06	9.66253e-06
FBgn0035768	46.1638	0.416441	0.269377	1.54594	0.122119	0.407973	CG14834	0.26579	0.318247
FBgn0032202	126.281	-0.302345	0.195662	-1.54524	0.122288	0.4084	REPTOR-BP	0.0743108	0.10544
FBgn0262359	26.1534	0.43541	0.28185	1.54483	0.122388	0.408617	CG43057	0.297845	0.352169
FBgn0029508	39.6769	-0.415167	0.268858	-1.54419	0.122543	0.40877	Tsp42Ea	0.263843	0.316204
FBgn0028737	2108.89	-0.147304	0.0953999	-1.54407	0.122572	0.40877	eEF1beta	2.24158e-06	1.62092e-05
FBgn0043012	169.281	-0.281967	0.182581	-1.54433	0.122508	0.40877	AP-2sigma	0.0485063	0.0736272
FBgn0051457	93.0015	-0.354612	0.229598	-1.54449	0.12247	0.40877	CG31457	0.157863	0.200867
FBgn0259152	518.223	-0.201652	0.130662	-1.54331	0.122754	0.409263	Clbn	0.00167523	0.00446174
FBgn0030739	281.985	-0.24745	0.160395	-1.54275	0.122891	0.409602	SWIP	0.0176784	0.0332163
FBgn0051774	850.73	-0.189971	0.123229	-1.54161	0.123168	0.410015	fred	0.000674487	0.00203972
FBgn0050154	10.5421	0.41819	0.271253	1.54169	0.123148	0.410015	CG30154	0.269336	0.3221
FBgn0264305	1079.22	0.15585	0.101097	1.54159	0.123173	0.410015	CG43783	1.09505e-05	6.00977e-05
FBgn0264694	189.189	0.267862	0.173764	1.54153	0.123189	0.410015	mgr	0.0340091	0.0555468
FBgn0266401	24.3017	0.437244	0.283591	1.54181	0.123119	0.410015	asRNA:CR45041	0.301223	0.355744
FBgn0034733	552.323	0.213495	0.138621	1.54014	0.123526	0.410775	CG4752	0.00368394	0.00885595
FBgn0000037	2302.74	-0.162461	0.105473	-1.54031	0.123486	0.410775	mAChR-A	3.09075e-05	0.000144652
FBgn0264270	4602.33	-0.152027	0.0987176	-1.54002	0.123556	0.410775	Sxl	5.78337e-06	3.54333e-05
FBgn0259834	418.619	-0.201076	0.130566	-1.54004	0.12355	0.410775	out	0.00164012	0.00438929
FBgn0034136	369.795	-0.228844	0.148793	-1.538	0.124048	0.412179	DAT	0.00834693	0.0177889
FBgn0038890	825.499	-0.16255	0.105686	-1.53804	0.124038	0.412179	sp3	3.20949e-05	0.000149239
FBgn0015803	1235.68	-0.167836	0.109156	-1.53757	0.124153	0.412357	RtGEF	6.63546e-05	0.000276826
FBgn0036124	251.626	-0.257168	0.167264	-1.5375	0.124172	0.412357	CG7839	0.0250129	0.043575
FBgn0039165	300.812	-0.235357	0.153101	-1.53727	0.124227	0.412425	CG6204	0.0112006	0.0227982
FBgn0003328	1010.54	0.171204	0.111401	1.53683	0.124334	0.412664	scb	0.000101947	0.000399325
FBgn0031048	672.62	-0.176991	0.115209	-1.53626	0.124475	0.413015	CG12237	0.000199212	0.000706193
FBgn0030881	11.5337	0.430003	0.279942	1.53604	0.124528	0.413076	CG12985	0.289947	0.343737
FBgn0260971	455.748	-0.207319	0.134988	-1.53584	0.124579	0.413126	CG42594	0.00257408	0.00648689
FBgn0032178	36.2776	-0.414175	0.269862	-1.53477	0.124841	0.413651	Spn31A	0.26341	0.315877
FBgn0039904	2321.31	-0.144842	0.0943651	-1.53491	0.124806	0.413651	Hcf	1.5505e-06	1.20863e-05
FBgn0029791	683.835	0.19112	0.124539	1.53462	0.124877	0.413651	AdamTS-B	0.00078239	0.0023208
FBgn0260789	645.615	-0.185893	0.121128	-1.53468	0.124863	0.413651	mxc	0.000492812	0.001552
FBgn0052066	833.898	-0.172797	0.112639	-1.53408	0.12501	0.413976	CG32066	0.000126519	0.000481035
FBgn0037473	217.63	-0.255413	0.166517	-1.53385	0.125066	0.414046	CG10068	0.0239039	0.0420466
FBgn0031276	155.023	0.438087	0.285807	1.53281	0.125323	0.414375	CG12506	0.303662	0.358282
FBgn0040297	4567.26	-0.150025	0.0978614	-1.53304	0.125267	0.414375	Nhe2	4.40642e-06	2.84305e-05
FBgn0264897	15.3964	0.430465	0.2809	1.53245	0.125412	0.414375	CG44088	0.291157	0.344874
FBgn0011672	917.796	-0.16832	0.109823	-1.53264	0.125364	0.414375	Mvl	7.4195e-05	0.000305857
FBgn0038975	7963.8	-0.150948	0.0984725	-1.53289	0.125302	0.414375	Nrx-1	5.22917e-06	3.26311e-05
FBgn0001280	80.2983	0.345619	0.225533	1.53245	0.12541	0.414375	janA	0.144292	0.185825
FBgn0003218	8235.43	-0.145778	0.0950815	-1.53319	0.125229	0.414375	rdgB	1.92768e-06	1.44075e-05
FBgn0261606	6561.91	0.146878	0.095905	1.53149	0.125648	0.41484	RpL27A	2.46315e-06	1.75108e-05
FBgn0262647	369.416	0.21747	0.142066	1.53077	0.125827	0.41484	Nup160	0.00484394	0.0111909
FBgn0034141	568.407	0.202808	0.132503	1.5306	0.125869	0.41484	CG8311	0.00196254	0.00511292
FBgn0004055	854.599	-0.174197	0.11378	-1.531	0.12577	0.41484	uzip	0.000152989	0.000565274
FBgn0037038	46.0531	0.429422	0.280516	1.53083	0.125812	0.41484	CG11037	0.289625	0.343404
FBgn0038930	553.092	-0.213664	0.139575	-1.53081	0.125815	0.41484	BomT3	0.00390468	0.00932035
FBgn0039376	40.0287	0.40108	0.261995	1.53087	0.125802	0.41484	CG14354	0.241385	0.292439
FBgn0083990	13.2803	0.429978	0.280874	1.53086	0.125804	0.41484	lncRNA:sphinx	0.290545	0.344322
FBgn0024992	549.99	0.181748	0.118734	1.53071	0.125842	0.41484	Spg7	0.000341969	0.0011279
FBgn0266681	12.096	-0.432251	0.282442	-1.5304	0.125917	0.414882	asRNA:CR45171	0.294363	0.348357
FBgn0003090	577.573	-0.195279	0.127618	-1.53019	0.12597	0.414942	pk	0.00113089	0.00318678
FBgn0032955	1801.41	-0.169596	0.110872	-1.52966	0.126102	0.415027	CG2201	8.97049e-05	0.000358516
FBgn0036052	228.223	-0.241781	0.158051	-1.52977	0.126074	0.415027	CG10809	0.0149528	0.0289673
FBgn0039296	130.031	0.295801	0.193369	1.52973	0.126085	0.415027	Sil1	0.0674063	0.0972703
FBgn0039764	43.2932	0.414095	0.270824	1.52902	0.12626	0.415433	CG15535	0.264047	0.316352
FBgn0034938	101.024	-0.325794	0.213127	-1.52864	0.126354	0.415483	CG3803	0.111986	0.149476
FBgn0265759	51.6931	-0.381811	0.249813	-1.52839	0.126416	0.415483	lncRNA:CR44566	0.208048	0.255835
FBgn0037339	800.121	0.186424	0.121964	1.52852	0.126384	0.415483	Pi4KIIalpha	0.000542164	0.00168715
FBgn0004573	715.253	-0.182668	0.119498	-1.52863	0.126356	0.415483	5-HT7	0.000380568	0.00123648
FBgn0035043	61.4224	0.391329	0.256111	1.52797	0.126521	0.415712	CG4781	0.224808	0.274386
FBgn0263934	400.263	-0.216648	0.141816	-1.52767	0.126594	0.415835	esn	0.00470033	0.0109104
FBgn0260446	1524.69	-0.169293	0.110831	-1.52749	0.12664	0.41587	GABA-B-R1	8.8246e-05	0.000353044
FBgn0030367	240.691	-0.261171	0.171024	-1.5271	0.126736	0.41607	Cyp311a1	0.0291619	0.0491828
FBgn0011206	8128.35	-0.133897	0.0877201	-1.52641	0.126908	0.416286	bol	1.35842e-07	1.75192e-06
FBgn0022981	44.336	0.41993	0.275101	1.52646	0.126896	0.416286	rpk	0.274286	0.327158
FBgn0038181	3932.33	-0.191729	0.125588	-1.52665	0.126848	0.416286	CG9297	0.000870643	0.00254042
FBgn0035077	10.249	0.39415	0.25843	1.52517	0.127215	0.41718	CG9083	0.23015	0.280297
FBgn0026562	665.258	0.177547	0.116424	1.52501	0.127256	0.417198	SPARC	0.000233135	0.000809658
FBgn0035539	141.047	-0.288722	0.189379	-1.52457	0.127366	0.417326	slow	0.0588764	0.0867335
FBgn0003495	371.109	-0.232278	0.152352	-1.52461	0.127356	0.417326	spz	0.0103084	0.0212532
FBgn0034820	67.5147	0.399671	0.262227	1.52414	0.127474	0.417447	CG13538	0.239906	0.290827
FBgn0000017	4368.06	-0.148872	0.097667	-1.52428	0.127439	0.417447	Abl	4.00195e-06	2.62801e-05
FBgn0052423	16155.2	-0.138389	0.0908924	-1.52256	0.127868	0.418622	shep	4.4799e-07	4.42883e-06
FBgn0035813	31.4168	-0.427763	0.281045	-1.52205	0.127998	0.418814	CG8492	0.287965	0.341608
FBgn0036317	574.414	-0.190346	0.12505	-1.52216	0.127969	0.418814	CG10948	0.000800608	0.00236532
FBgn0031902	367.753	-0.212375	0.139579	-1.52154	0.128124	0.419112	Wnt6	0.0037997	0.00910478
FBgn0036485	567.51	-0.201169	0.132287	-1.5207	0.128336	0.419578	FucTA	0.00185862	0.00487015
FBgn0264449	3402.82	-0.160074	0.105274	-1.52055	0.128373	0.419578	CG43867	2.71802e-05	0.000129605
FBgn0052588	26.9702	0.435117	0.286143	1.52062	0.128354	0.419578	CG32588	0.300253	0.354792
FBgn0264494	3758.62	0.140043	0.0921151	1.52031	0.128434	0.419661	CG17646	6.82544e-07	6.2743e-06
FBgn0261385	134.572	0.299106	0.196821	1.51969	0.128589	0.420018	scra	0.0731995	0.1042
FBgn0038256	420.7	-0.208178	0.137009	-1.51945	0.12865	0.420018	CG7530	0.00297906	0.0073643
FBgn0030792	253.905	-0.24766	0.16299	-1.51948	0.128642	0.420018	CG4789	0.0192514	0.0355656
FBgn0010482	1598.73	-0.182222	0.119969	-1.51891	0.128785	0.420225	l(2)01289	0.000393898	0.00127487
FBgn0030854	358.863	0.219859	0.144737	1.51903	0.128756	0.420225	CG8289	0.00582559	0.0131377
FBgn0267579	71.6546	-0.352301	0.231976	-1.5187	0.128839	0.420285	lncRNA:CR45919	0.157942	0.200946
FBgn0036805	200.151	0.26043	0.17153	1.51828	0.128944	0.420512	Chmp1	0.0292466	0.0492835
FBgn0259922	39.2152	0.408222	0.268924	1.51798	0.129019	0.420641	Skadu	0.255521	0.307387
FBgn0046698	13.7774	0.411203	0.270931	1.51774	0.129079	0.42072	Pp1-Y2	0.260651	0.312855
FBgn0000592	2052.6	0.183198	0.120745	1.51723	0.129209	0.420872	Est-6	0.000438352	0.0014022
FBgn0045980	22.8078	0.430508	0.283764	1.51713	0.129233	0.420872	niki	0.293116	0.346985
FBgn0040234	843.77	-0.186357	0.122832	-1.51716	0.129226	0.420872	c12.2	0.000586998	0.001809
FBgn0053060	23.043	0.433376	0.285697	1.51691	0.12929	0.420941	CG33060	0.297854	0.352169
FBgn0037883	24.6509	0.426859	0.281496	1.5164	0.129419	0.421246	Dph3	0.287175	0.340827
FBgn0033196	2520.49	-0.141874	0.0935898	-1.51592	0.129541	0.42142	CG1358	1.0987e-06	9.18358e-06
FBgn0034129	53.1209	0.402868	0.265761	1.5159	0.129544	0.42142	Parp16	0.246616	0.297828
FBgn0265413	213.583	0.266506	0.175855	1.51548	0.129651	0.421651	CG44325	0.035078	0.0568904
FBgn0260793	2645.09	-0.17082	0.112736	-1.51522	0.129716	0.421746	2mit	0.000119601	0.000457977
FBgn0263459	85.293	-0.347316	0.229283	-1.51479	0.129825	0.421984	snoRNA:2R:9445410	0.149989	0.192009
FBgn0014002	4816.65	0.13104	0.0865213	1.51454	0.129889	0.422075	Pdi	7.75639e-08	1.12937e-06
FBgn0000395	754.986	0.182442	0.120505	1.51398	0.130032	0.422424	cv-2	0.000418486	0.00134486
FBgn0260441	5605.83	0.150249	0.0992639	1.51363	0.130119	0.422476	RpS12	5.95104e-06	3.62534e-05
FBgn0030365	157.1	0.27003	0.178392	1.51369	0.130104	0.422476	Tango4	0.0387483	0.0614656
FBgn0035167	13.7647	0.430895	0.28474	1.51329	0.130205	0.422605	Gr61a	0.294225	0.348228
FBgn0037810	624.299	0.176845	0.116879	1.51306	0.130264	0.422605	sle	0.000239879	0.000829414
FBgn0023212	958.752	-0.174277	0.115182	-1.51305	0.130266	0.422605	EloB	0.000181557	0.000652431
FBgn0037855	388.037	-0.204426	0.135206	-1.51196	0.130545	0.423391	CG6621	0.00244271	0.00619423
FBgn0267641	10.4555	-0.412074	0.272584	-1.51173	0.130602	0.423461	lncRNA:CR45979	0.262957	0.315367
FBgn0082585	848.21	-0.166575	0.11022	-1.51129	0.130715	0.42371	sprt	7.35471e-05	0.000303398
FBgn0016691	983.358	-0.186965	0.123771	-1.51057	0.130899	0.42419	ATPsynO	0.000650902	0.00197956
FBgn0051644	51.5543	0.402721	0.266848	1.50917	0.131254	0.424431	COX6CL	0.247322	0.298527
FBgn0026147	1961	0.161153	0.106742	1.50974	0.131109	0.424431	TTLL4A	3.5873e-05	0.000163797
FBgn0259247	650.903	-0.198622	0.131579	-1.50952	0.131165	0.424431	stw	0.00166138	0.00443612
FBgn0034301	10.0121	-0.415481	0.275223	-1.50961	0.131142	0.424431	CG5756	0.269014	0.321747
FBgn0020249	603.9	-0.186346	0.123473	-1.5092	0.131248	0.424431	stck	0.000622503	0.00190647
FBgn0260243	226.766	-0.240237	0.159202	-1.50901	0.131297	0.424431	E(var)3-9	0.0151812	0.0293375
FBgn0038519	223.594	-0.251702	0.166765	-1.50932	0.131217	0.424431	Prx3	0.0228375	0.0406129
FBgn0039642	87.8655	0.334361	0.221561	1.50911	0.131271	0.424431	CG11882	0.129012	0.169157
FBgn0014032	51.0263	-0.381807	0.252943	-1.50946	0.131182	0.424431	Sptr	0.210939	0.258851
FBgn0263330	59.3188	-0.387628	0.256928	-1.5087	0.131375	0.424506	lncRNA:CR43411	0.221227	0.270519
FBgn0033313	7212.09	-0.152335	0.100975	-1.50863	0.131392	0.424506	Cirl	9.15771e-06	5.17518e-05
FBgn0051909	49.6758	0.394169	0.261499	1.50734	0.131723	0.425224	CG31909	0.232814	0.283102
FBgn0021875	88.4452	-0.333224	0.22106	-1.50739	0.13171	0.425224	Zfrp8	0.127398	0.167249
FBgn0038219	21.1293	0.420371	0.27887	1.50741	0.131706	0.425224	CG14839	0.277525	0.330586
FBgn0026259	2578.86	0.14058	0.0932912	1.50689	0.131838	0.425479	eIF5B	9.51818e-07	8.18203e-06
FBgn0036689	71.7633	0.365158	0.242404	1.5064	0.131964	0.425771	CG7730	0.182265	0.227523
FBgn0262612	13.99	0.418965	0.278167	1.50616	0.132025	0.425852	CG43138	0.275336	0.328194
FBgn0031646	67.7377	-0.354912	0.23569	-1.50584	0.132108	0.426002	snsl	0.164514	0.207939
FBgn0030447	91.9753	-0.320801	0.213059	-1.50569	0.132146	0.42601	CG2200	0.107515	0.144329
FBgn0063491	383.171	-0.211851	0.140723	-1.50545	0.132209	0.426026	GstE9	0.00400799	0.00951495
FBgn0020300	292.384	0.218873	0.145393	1.50539	0.132224	0.426026	geko	0.00590223	0.0132845
FBgn0051858	53.841	0.393486	0.261425	1.50516	0.132283	0.42608	t-cup	0.231952	0.282202
FBgn0030887	444.998	-0.200957	0.133522	-1.50504	0.132313	0.42608	CG6867	0.00201393	0.00522602
FBgn0037911	187.488	-0.253489	0.16845	-1.50484	0.132366	0.426137	CG10898	0.0245461	0.0429686
FBgn0262984	23.4818	0.429359	0.285361	1.50462	0.132423	0.426201	CG43292	0.292778	0.346689
FBgn0066292	23.8543	-0.427639	0.284266	-1.50436	0.132488	0.426297	CheB42c	0.289982	0.343737
FBgn0038740	1517.32	0.161478	0.107364	1.50403	0.132575	0.426458	CG4562	4.00005e-05	0.000180892
FBgn0031759	4503.61	-0.129144	0.0858865	-1.50366	0.132668	0.426642	Kdm5	5.56563e-08	8.67121e-07
FBgn0063495	33.0718	-0.424046	0.282156	-1.50287	0.132871	0.427155	GstE5	0.284234	0.337792
FBgn0036465	103.043	0.358225	0.238378	1.50276	0.1329	0.427155	Rpn12R	0.17076	0.214752
FBgn0050377	83.9143	-0.342447	0.227998	-1.50198	0.133103	0.427692	CG30377	0.143739	0.185192
FBgn0031533	22.597	0.428835	0.285649	1.50127	0.133286	0.427698	CG2772	0.292337	0.346201
FBgn0043362	5813.18	-0.157001	0.104578	-1.50128	0.133283	0.427698	bchs	2.1358e-05	0.000105396
FBgn0035334	211.102	-0.270905	0.180395	-1.50174	0.133165	0.427698	CG8993	0.0408466	0.0641813
FBgn0037490	68.5957	0.376099	0.250485	1.50148	0.133231	0.427698	CG10053	0.202187	0.249617
FBgn0039808	1147.9	-0.188848	0.125778	-1.50144	0.133242	0.427698	CG12071	0.000818291	0.0024073
FBgn0036544	2819.29	-0.146573	0.0976908	-1.50038	0.133517	0.428109	sff	3.60279e-06	2.40926e-05
FBgn0267385	13628.4	-0.140157	0.0933993	-1.50062	0.133454	0.428109	PyK	9.56487e-07	8.21618e-06
FBgn0039277	530.012	-0.191714	0.12778	-1.50035	0.133523	0.428109	Nepl16	0.00104354	0.00296496
FBgn0263929	5175.41	-0.130094	0.0867302	-1.49999	0.133618	0.42818	jvl	7.82935e-08	1.13439e-06
FBgn0039673	11.7763	-0.411531	0.274354	-1.5	0.133614	0.42818	CG7568	0.263647	0.316023
FBgn0034246	1207.29	-0.165161	0.110167	-1.49918	0.133826	0.428561	Dcr-2	6.93184e-05	0.000287765
FBgn0034487	49.9894	0.38058	0.253828	1.49936	0.13378	0.428561	Efhc1.2	0.210353	0.258212
FBgn0036180	1472.88	0.166683	0.111188	1.49911	0.133846	0.428561	Duba	8.43116e-05	0.000339996
FBgn0041184	959.249	-0.171092	0.114163	-1.49867	0.133959	0.428808	Socs36E	0.000144326	0.000538325
FBgn0065053	24.7152	-0.425145	0.283725	-1.49844	0.134019	0.428882	snoRNA:Me18S-C1831	0.286621	0.340218
FBgn0050056	46.2506	0.397091	0.265086	1.49797	0.134141	0.429157	CG30056	0.23925	0.29018
FBgn0053111	304.544	-0.245865	0.164194	-1.49741	0.134287	0.429508	CG33111	0.0194506	0.0358717
FBgn0000256	2063.28	0.169536	0.11327	1.49674	0.13446	0.429594	capu	0.000122426	0.000466677
FBgn0032449	45.3607	0.40055	0.267601	1.49682	0.134441	0.429594	CG17036	0.245369	0.296565
FBgn0035445	56.1975	0.376868	0.251752	1.49698	0.134398	0.429594	Ids	0.204236	0.251737
FBgn0030884	207.576	0.250956	0.167627	1.49711	0.134365	0.429594	CG6847	0.0231548	0.0410451
FBgn0035290	2351.39	-0.163589	0.109374	-1.49568	0.134736	0.430169	dsb	5.84372e-05	0.000248632
FBgn0026738	95.1054	0.317038	0.211976	1.49563	0.134749	0.430169	CG7857	0.103126	0.139176
FBgn0260003	12397.1	-0.139318	0.0931357	-1.49586	0.13469	0.430169	Dys	8.55393e-07	7.49518e-06
FBgn0035831	40.928	0.410689	0.27473	1.49488	0.134945	0.430329	Pop4	0.262928	0.315363
FBgn0036337	867.407	-0.16572	0.110835	-1.4952	0.134862	0.430329	Adk2	7.76059e-05	0.000317146
FBgn0085376	678.855	-0.170333	0.113935	-1.495	0.134913	0.430329	CG34347	0.000136747	0.000514775
FBgn0010329	302.66	-0.240165	0.160653	-1.49493	0.134932	0.430329	Tbh	0.0159274	0.0304997
FBgn0051742	27.4422	0.423828	0.283656	1.49416	0.135134	0.430581	Prosbeta5R2	0.284997	0.338631
FBgn0264464	54.8839	0.374732	0.250791	1.4942	0.135124	0.430581	asRNA:CR43872	0.200939	0.248233
FBgn0030181	53.4421	0.394912	0.264281	1.49429	0.1351	0.430581	CG12645	0.236032	0.28666
FBgn0263930	1912.13	-0.148873	0.0996603	-1.4938	0.135227	0.430762	dally	6.05043e-06	3.6745e-05
FBgn0039790	650.628	-0.173841	0.116386	-1.49366	0.135265	0.430768	CG2246	0.000205906	0.000724913
FBgn0034046	1570.32	-0.151431	0.101417	-1.49316	0.135396	0.431069	tun	9.56729e-06	5.36203e-05
FBgn0265141	15.0111	-0.404118	0.270721	-1.49275	0.135503	0.431292	Ir47b	0.252064	0.303785
FBgn0036316	1903.6	-0.133397	0.0893881	-1.49233	0.135612	0.431521	nebu	2.18902e-07	2.55617e-06
FBgn0027094	704.111	0.174785	0.117179	1.49161	0.135803	0.431798	AlaRS	0.000232265	0.000807348
FBgn0259678	452.657	-0.208153	0.139565	-1.49144	0.135847	0.431798	sqa	0.00346818	0.00840429
FBgn0024277	8692.42	-0.142468	0.0955327	-1.4913	0.135882	0.431798	trio	1.81199e-06	1.36553e-05
FBgn0039862	2924.87	-0.173904	0.116577	-1.49176	0.135763	0.431798	kek6	0.000210887	0.00074068
FBgn0065071	45.5537	-0.405979	0.272194	-1.49151	0.135828	0.431798	snoRNA:Or-CD10	0.255411	0.307285
FBgn0082979	38.3139	-0.403592	0.270682	-1.49102	0.135956	0.431917	snoRNA:Psi28S-3091a	0.251413	0.303093
FBgn0050083	20.4797	-0.425462	0.285445	-1.49052	0.136087	0.432102	CG30083	0.288157	0.3418
FBgn0037607	6749.69	-0.161454	0.108313	-1.49062	0.136061	0.432102	CG8036	4.61394e-05	0.000204114
FBgn0036529	113.562	-0.301079	0.202035	-1.49023	0.136163	0.432227	Pgant8	0.0799927	0.112421
FBgn0036028	227.094	-0.237187	0.159209	-1.48978	0.136282	0.432257	CG16717	0.0144667	0.0281924
FBgn0038810	348.902	-0.212326	0.142502	-1.48999	0.136227	0.432257	Srp72	0.004462	0.0104208
FBgn0028476	2631.87	-0.145759	0.0978378	-1.4898	0.136276	0.432257	Usp1	3.57621e-06	2.39758e-05
FBgn0003009	32.8538	0.411584	0.276305	1.4896	0.136329	0.432289	ord	0.265168	0.317534
FBgn0038388	337.095	0.214472	0.144009	1.4893	0.136408	0.432424	CG4287	0.0050455	0.0115884
FBgn0086600	22.0318	-0.425449	0.285723	-1.48903	0.136481	0.432537	snoRNA:Psi18S-1347c	0.288326	0.341967
FBgn0041710	41.5781	0.396452	0.266294	1.48878	0.136546	0.432628	yellow-f	0.239503	0.290368
FBgn0038564	156.738	-0.278368	0.187041	-1.48828	0.136678	0.432815	CG7785	0.050587	0.0763335
FBgn0027603	2211.25	-0.140505	0.0944035	-1.48835	0.136659	0.432815	Ulp1	1.25043e-06	1.02485e-05
FBgn0260749	1156.38	-0.149977	0.100789	-1.48803	0.136744	0.432905	Utx	7.95136e-06	4.60149e-05
FBgn0032505	27692.1	0.41441	0.278663	1.48714	0.136979	0.433534	CG16826	0.270257	0.322873
FBgn0051659	29.399	0.416245	0.280123	1.48594	0.137296	0.433651	CG31659	0.273488	0.326271
FBgn0050371	319.78	0.415755	0.27974	1.48622	0.137221	0.433651	CG30371	0.272631	0.325461
FBgn0263197	3938.75	-0.144588	0.097263	-1.48657	0.137129	0.433651	Patronin	2.98191e-06	2.06389e-05
FBgn0034503	64.796	0.351182	0.236345	1.48588	0.13731	0.433651	MED8	0.161296	0.204661
FBgn0035106	6569.98	-0.14348	0.0965023	-1.48681	0.137066	0.433651	rno	2.38297e-06	1.70435e-05
FBgn0015321	459.671	0.202947	0.136569	1.48604	0.137268	0.433651	Ubc4	0.00257703	0.00649156
FBgn0039599	22.378	0.423462	0.284959	1.48604	0.137267	0.433651	intr	0.285442	0.339057
FBgn0010198	5560.84	0.150885	0.101546	1.48588	0.13731	0.433651	RpS15Aa	9.57018e-06	5.36203e-05
FBgn0003741	174.189	-0.271838	0.182972	-1.48568	0.137364	0.433706	tra	0.0435107	0.0673887
FBgn0037240	1793.64	0.138812	0.0934467	1.48547	0.137419	0.433764	Cont	9.01286e-07	7.84484e-06
FBgn0011769	64.8646	-0.354797	0.238877	-1.48527	0.137473	0.433804	Fdx1	0.16764	0.211347
FBgn0026630	856.448	-0.166773	0.112294	-1.48515	0.137505	0.433804	nes	9.80192e-05	0.000385861
FBgn0038275	62.4097	0.375488	0.252861	1.48496	0.137555	0.433844	CG3817	0.203717	0.25124
FBgn0001291	439.968	-0.19336	0.130269	-1.48431	0.137726	0.434269	Jra	0.00132307	0.00364841
FBgn0034606	1996.93	-0.158543	0.106824	-1.48415	0.13777	0.43429	ASPP	3.27869e-05	0.00015212
FBgn0265268	41.7341	0.405917	0.273544	1.48392	0.137831	0.434367	CG18234	0.256382	0.308311
FBgn0013732	497.147	-0.207691	0.13998	-1.48372	0.137884	0.434418	sced	0.00351757	0.00851349
FBgn0259099	333.7	-0.227994	0.153689	-1.48348	0.137948	0.434502	DCX-EMAP	0.0100987	0.0208954
FBgn0262880	21.1859	0.424424	0.286138	1.48329	0.137999	0.434547	CG43235	0.28738	0.340982
FBgn0031026	18.3092	0.423758	0.285978	1.48178	0.138398	0.435689	CG12231	0.28648	0.340086
FBgn0032853	9.97333	0.384097	0.259303	1.48126	0.138536	0.435953	CG10651	0.219277	0.268351
FBgn0039371	28.3963	0.423511	0.285926	1.48119	0.138556	0.435953	CG4960	0.286152	0.339764
FBgn0053493	161.985	0.297934	0.201179	1.48094	0.138622	0.436043	CG33493	0.0768287	0.108491
FBgn0266354	2234.97	-0.164086	0.110811	-1.48077	0.138668	0.436072	CG45002	7.28898e-05	0.000301213
FBgn0040079	852.402	-0.168976	0.114133	-1.48052	0.138735	0.436115	pkaap	0.000133827	0.000505075
FBgn0034230	1104.61	-0.155123	0.104782	-1.48044	0.138755	0.436115	CG4853	2.04594e-05	0.000101986
FBgn0085274	11.6441	0.409262	0.276602	1.4796	0.138979	0.436701	CG34245	0.262646	0.31509
FBgn0038868	187.186	0.262608	0.177523	1.47929	0.139064	0.436851	CG5862	0.0346971	0.0564205
FBgn0261509	416.598	-0.196669	0.132991	-1.47881	0.13919	0.437132	haf	0.0017519	0.00462959
FBgn0037895	257.034	-0.22784	0.154096	-1.47856	0.139258	0.437196	CG6723	0.0102375	0.0211308
FBgn0004049	1239.86	-0.148364	0.10035	-1.47846	0.139285	0.437196	yrt	6.78409e-06	4.05327e-05
FBgn0037341	378.84	-0.217336	0.147023	-1.47824	0.139343	0.437263	CG12746	0.00620159	0.0138499
FBgn0259213	917.689	-0.174949	0.118481	-1.47659	0.139785	0.438113	side-II	0.000269514	0.000916851
FBgn0052476	62.4189	0.38885	0.263282	1.47693	0.139694	0.438113	mthl14	0.228173	0.278176
FBgn0267601	19.3841	-0.422124	0.285915	-1.4764	0.139837	0.438113	lncRNA:CR45939	0.284497	0.338071
FBgn0262468	1846.63	-0.138986	0.0941331	-1.47648	0.139814	0.438113	vib	1.08067e-06	9.04569e-06
FBgn0029701	31.1927	0.416143	0.281793	1.47677	0.139738	0.438113	CG12691	0.274556	0.32738
FBgn0029893	2853.46	-0.148171	0.100359	-1.47641	0.139834	0.438113	CG14442	6.73583e-06	4.03261e-05
FBgn0026369	2049.06	-0.150696	0.10209	-1.47612	0.139913	0.438235	Sara	1.05099e-05	5.80307e-05
FBgn0029706	557.71	-0.185345	0.125588	-1.47582	0.139993	0.438368	CG3626	0.000731393	0.00219325
FBgn0263345	68.5714	0.350079	0.237245	1.47561	0.14005	0.438432	asRNA:CR43426	0.161076	0.204448
FBgn0051716	3727.62	-0.131024	0.0888083	-1.47536	0.140116	0.438505	Cnot4	1.59853e-07	2.00046e-06
FBgn0001247	1455.79	-0.139693	0.0947004	-1.4751	0.140185	0.438505	Ide	1.28888e-06	1.04661e-05
FBgn0051158	6769.93	-0.135953	0.0921618	-1.47516	0.140171	0.438505	Efa6	5.52456e-07	5.27157e-06
FBgn0264745	15.0809	0.41846	0.28381	1.47444	0.140364	0.438742	CR44003	0.278713	0.331799
FBgn0034199	186.921	0.259273	0.175866	1.47427	0.140409	0.438742	Gbp1	0.0320188	0.0529561
FBgn0035481	8402.48	-0.147969	0.100362	-1.47435	0.140388	0.438742	CG12605	6.67923e-06	4.00686e-05
FBgn0264503	1244.21	-0.165872	0.112508	-1.47432	0.140395	0.438742	CG43902	9.76596e-05	0.000384702
FBgn0261502	19.9006	0.418978	0.284236	1.47405	0.140467	0.438806	CG42650	0.279621	0.332747
FBgn0033607	495.013	-0.194441	0.131924	-1.47388	0.140514	0.438832	CG9062	0.00153723	0.00414877
FBgn0086448	59.3491	-0.363747	0.246818	-1.47375	0.14055	0.438832	PIG-Q	0.185055	0.230469
FBgn0036015	409.96	0.218199	0.148102	1.4733	0.140671	0.439048	CG3088	0.00663536	0.0146495
FBgn0029903	2522.86	-0.15634	0.106122	-1.47321	0.140693	0.439048	pod1	2.68443e-05	0.000128283
FBgn0001624	7474.88	-0.129216	0.0877558	-1.47245	0.140898	0.439571	dlg1	1.03275e-07	1.41525e-06
FBgn0038826	19410.1	-0.11239	0.0763425	-1.47218	0.140971	0.439683	Syp	3.00507e-10	2.42752e-08
FBgn0017566	3303.07	-0.126075	0.085671	-1.47161	0.141125	0.440047	ND-75	4.24486e-08	7.0912e-07
FBgn0010399	482.354	-0.214335	0.145666	-1.47141	0.14118	0.4401	Nmdar1	0.00547384	0.0124486
FBgn0032049	795.515	0.415029	0.282118	1.47112	0.141259	0.440114	Bace	0.273472	0.326271
FBgn0262960	11.0068	0.397381	0.270113	1.47117	0.141246	0.440114	CG43271	0.243698	0.294817
FBgn0035640	10.783	0.401569	0.272996	1.47097	0.141298	0.440122	mad2	0.250861	0.30246
FBgn0260777	13.1572	0.410592	0.279293	1.47011	0.141532	0.440732	CG42571	0.266206	0.31868
FBgn0032191	1107.03	-0.167932	0.114332	-1.46881	0.141885	0.441061	Snx17	0.00013239	0.000500291
FBgn0033138	45.3616	0.38267	0.260582	1.46852	0.141962	0.441061	Tsp42Eq	0.218783	0.267808
FBgn0050484	12.8893	0.397695	0.270843	1.46836	0.142007	0.441061	CG30484	0.244649	0.295816
FBgn0265508	569.793	0.385086	0.262331	1.46794	0.14212	0.441061	asRNA:CR44370	0.223053	0.272469
FBgn0034763	744.19	-0.169409	0.11534	-1.46879	0.141891	0.441061	RYBP	0.000157364	0.000578358
FBgn0035085	19.9224	0.419484	0.285687	1.46833	0.142014	0.441061	CG3770	0.281217	0.334511
FBgn0036916	42.2283	0.38856	0.26467	1.46809	0.142079	0.441061	Mtr3	0.229024	0.279069
FBgn0037051	1402.78	0.149155	0.101563	1.4686	0.141943	0.441061	CG10565	8.89401e-06	5.05766e-05
FBgn0039323	16.3275	-0.417559	0.284454	-1.46793	0.142123	0.441061	CG10559	0.278096	0.331199
FBgn0039584	585.901	-0.184076	0.125387	-1.46806	0.142087	0.441061	beat-VI	0.000693872	0.00209244
FBgn0039641	40.9574	0.40452	0.275417	1.46876	0.141899	0.441061	CG14511	0.256182	0.308119
FBgn0000711	3529	-0.145344	0.0989173	-1.46935	0.141737	0.441061	flw	4.40897e-06	2.84305e-05
FBgn0030224	52.424	0.402626	0.274101	1.4689	0.141861	0.441061	CG12637	0.252956	0.304704
FBgn0028899	463.494	0.255237	0.173954	1.46727	0.142302	0.441427	CG31817	0.0290146	0.0489905
FBgn0022382	6625.42	-0.142215	0.0969285	-1.46722	0.142316	0.441427	Pka-R2	2.46468e-06	1.75111e-05
FBgn0000625	141.16	-0.271108	0.18486	-1.46656	0.142496	0.441514	eyg	0.0447731	0.0688977
FBgn0036306	91.277	-0.319123	0.217606	-1.46652	0.142507	0.441514	CG10973	0.110919	0.148303
FBgn0016797	3546.47	-0.133794	0.0912154	-1.46679	0.142432	0.441514	fz2	3.78403e-07	3.9286e-06
FBgn0267161	52.5793	-0.378087	0.257829	-1.46643	0.142531	0.441514	asRNA:CR45601	0.211168	0.259078
FBgn0026575	3247.67	-0.150427	0.102559	-1.46675	0.142445	0.441514	hang	1.1329e-05	6.18297e-05
FBgn0003462	1246.94	-0.177044	0.120749	-1.46622	0.142588	0.441548	Sod1	0.000364748	0.00119297
FBgn0038790	17.4167	-0.415751	0.283573	-1.46611	0.142617	0.441548	MtnC	0.27535	0.328194
FBgn0026089	67.1651	-0.345764	0.235894	-1.46576	0.142713	0.441729	CG14817	0.155289	0.197976
FBgn0031634	72.6212	-0.349446	0.238491	-1.46524	0.142855	0.442019	Ir25a	0.161692	0.205053
FBgn0053225	37.6471	0.394856	0.2695	1.46514	0.142882	0.442019	CG33225	0.240279	0.291159
FBgn0260941	4363.69	-0.150537	0.102759	-1.46496	0.142933	0.442062	app	1.18092e-05	6.40948e-05
FBgn0031068	178.215	0.256456	0.175123	1.46444	0.143074	0.442381	Alr	0.030337	0.0507817
FBgn0004401	3029.76	-0.132039	0.0902437	-1.46314	0.143429	0.443363	Pep	2.59857e-07	2.93541e-06
FBgn0263133	148.65	-0.269794	0.184414	-1.46298	0.143472	0.44338	mEFG1	0.0437225	0.0676724
FBgn0013342	22504.9	-0.136743	0.09349	-1.46265	0.143564	0.443548	nSyb	8.16207e-07	7.25422e-06
FBgn0011217	2140.8	0.159778	0.10929	1.46196	0.143752	0.444012	eff	5.00345e-05	0.000218518
FBgn0261707	18.1128	0.417256	0.285457	1.46172	0.143819	0.444105	asRNA:CR42743	0.278433	0.331509
FBgn0052499	29.7442	0.408958	0.279812	1.46155	0.143865	0.44413	Cda4	0.264672	0.317036
FBgn0039023	209.013	0.253542	0.173579	1.46067	0.144106	0.444758	Nepl14	0.0281096	0.0477908
FBgn0037860	103.5	0.344125	0.235622	1.46049	0.144154	0.44479	SdhCL	0.153359	0.195939
FBgn0030844	116.401	-0.349749	0.239502	-1.46032	0.144202	0.444822	ppk23	0.163026	0.206501
FBgn0032294	10.8012	0.394255	0.270026	1.46006	0.144272	0.444921	Vha16-5	0.240014	0.290897
FBgn0267160	275.389	-0.219941	0.150694	-1.45952	0.144422	0.445265	asRNA:CR45600	0.00771174	0.0166123
FBgn0033802	151.75	-0.27921	0.19138	-1.45893	0.144585	0.44559	CG17724	0.0550638	0.0819771
FBgn0263453	15.3143	0.415792	0.285011	1.45886	0.144603	0.44559	asRNA:CR43476	0.276404	0.329316
FBgn0032822	39.3177	0.392032	0.268802	1.45844	0.144719	0.445833	CG10466	0.236458	0.287149
FBgn0035346	1436.93	0.17749	0.121733	1.45802	0.144834	0.445969	CG1146	0.000408058	0.00131565
FBgn0036648	18.9992	-0.417217	0.286156	-1.45801	0.144839	0.445969	CG4098	0.278869	0.331952
FBgn0040273	660.149	-0.163135	0.111934	-1.45742	0.145001	0.446236	Spt5	8.21033e-05	0.000332872
FBgn0051380	38.6784	0.396473	0.272019	1.45752	0.144973	0.446236	CG31380	0.244178	0.295307
FBgn0033238	39.7517	0.408228	0.28024	1.45671	0.145197	0.446607	azot	0.264133	0.316423
FBgn0267516	246.737	-0.411718	0.282624	-1.45677	0.14518	0.446607	pre-rRNA:CR45856	0.269943	0.322597
FBgn0030384	37.4752	0.405691	0.278563	1.45637	0.145291	0.446777	CG2577	0.259931	0.312023
FBgn0046113	106.135	0.312649	0.214725	1.45604	0.145381	0.446937	GluRIIC	0.102364	0.138323
FBgn0021795	401.614	0.230612	0.158423	1.45567	0.145483	0.447135	Tapdelta	0.0126515	0.0252644
FBgn0036844	1898.37	-0.15628	0.107422	-1.45483	0.145718	0.447658	Mkp3	3.29471e-05	0.000152786
FBgn0028685	278.461	-0.214113	0.147179	-1.45478	0.145729	0.447658	Rpt4	0.00587233	0.0132349
FBgn0036369	1303.27	-0.139247	0.0957315	-1.45456	0.14579	0.447685	CG10089	1.61294e-06	1.24415e-05
FBgn0030485	733.037	-0.170557	0.117264	-1.45448	0.145814	0.447685	CG1998	0.000204691	0.000721495
FBgn0032719	896.867	-0.166	0.114156	-1.45415	0.145904	0.44777	CG17321	0.00012123	0.000462714
FBgn0035975	555.351	-0.192363	0.132313	-1.45385	0.145989	0.44777	PGRP-LA	0.00150259	0.00407298
FBgn0010762	2552.57	-0.13196	0.0907497	-1.4541	0.145917	0.44777	simj	2.99124e-07	3.26958e-06
FBgn0003137	5999.5	-0.120505	0.0828877	-1.45383	0.145993	0.44777	Ppn	1.0506e-08	2.56538e-07
FBgn0035944	153.036	0.29528	0.203151	1.4535	0.146085	0.447936	CG5021	0.0769418	0.108625
FBgn0020510	835.874	-0.171355	0.117911	-1.45326	0.146152	0.448024	Abi	0.000225905	0.000787146
FBgn0008651	95.4739	-0.310868	0.213947	-1.45302	0.146219	0.448114	lbl	0.100073	0.135585
FBgn0033686	44.1315	0.377103	0.25956	1.45286	0.146264	0.448135	Hen1	0.211619	0.259496
FBgn0032721	867.707	-0.155419	0.107012	-1.45235	0.146404	0.448332	CG10602	2.98505e-05	0.000140541
FBgn0086693	34.877	-0.393026	0.270591	-1.45247	0.146371	0.448332	iav	0.239062	0.289982
FBgn0029814	2078.49	-0.147876	0.101842	-1.45201	0.1465	0.448508	CG15765	8.86153e-06	5.04162e-05
FBgn0261058	12.9824	0.40366	0.278098	1.4515	0.14664	0.448776	Sfp38D	0.25722	0.309083
FBgn0262146	11.3429	-0.402806	0.277526	-1.45142	0.146663	0.448776	MtnE	0.255796	0.307686
FBgn0259226	238.697	-0.259542	0.178848	-1.45118	0.146729	0.44886	CG42326	0.0344148	0.0560541
FBgn0000370	13139.4	-0.12491	0.0861059	-1.45065	0.146877	0.449146	crc	4.5743e-08	7.51383e-07
FBgn0016672	1778.48	-0.143916	0.0992223	-1.45044	0.146937	0.449146	Ipp	4.39385e-06	2.83951e-05
FBgn0051151	3993.25	-0.1406	0.09693	-1.45053	0.14691	0.449146	wge	2.27686e-06	1.6404e-05
FBgn0017567	860.033	-0.15897	0.109617	-1.45023	0.146995	0.449208	ND-23	5.09174e-05	0.000222004
FBgn0052115	33.3148	-0.392524	0.270691	-1.45008	0.147037	0.44922	CG32115	0.238568	0.289502
FBgn0034863	39.0722	0.410902	0.283421	1.44979	0.147117	0.449231	SkpF	0.269561	0.322304
FBgn0250848	451.538	-0.181227	0.124994	-1.44989	0.14709	0.449231	26-29-p	0.000618884	0.00189686
FBgn0037734	2190.56	-0.128189	0.0884285	-1.44963	0.147161	0.449249	trbd	1.19926e-07	1.58403e-06
FBgn0250746	301.023	0.220784	0.152398	1.44873	0.147414	0.449906	Prosbeta7	0.00843219	0.0179414
FBgn0034572	361.082	-0.215795	0.149011	-1.44818	0.147568	0.45026	CG9346	0.00661633	0.0146166
FBgn0001122	7869.4	-0.126332	0.087245	-1.44801	0.147614	0.450285	Galphao	7.32871e-08	1.08043e-06
FBgn0038046	224.913	-0.230588	0.159314	-1.44739	0.147789	0.450701	CG5641	0.0130615	0.0259033
FBgn0039089	665.709	-0.172768	0.119389	-1.4471	0.147868	0.450791	beat-IV	0.000277683	0.000940876
FBgn0082957	486.397	-0.265449	0.183447	-1.44701	0.147895	0.450791	snoRNA:Psi28S-3405d	0.0407782	0.0640909
FBgn0033627	288.535	-0.227233	0.1571	-1.44642	0.14806	0.451061	CG13204	0.0113908	0.0231155
FBgn0039588	123.703	-0.308539	0.213295	-1.44654	0.148027	0.451061	mIF2	0.0974929	0.132576
FBgn0035424	10888.3	-0.132125	0.0914222	-1.44522	0.148396	0.451852	Larp4B	3.64913e-07	3.81058e-06
FBgn0260779	125.795	0.297144	0.205595	1.44529	0.148377	0.451852	GatA	0.080767	0.113347
FBgn0051739	1072.85	-0.154862	0.107201	-1.4446	0.148571	0.452243	AspRS-m	3.00885e-05	0.000141267
FBgn0263973	770.36	0.179834	0.124497	1.44449	0.148601	0.452243	jv	0.000568708	0.00176
FBgn0040972	201.626	-0.274941	0.190383	-1.44414	0.148698	0.452421	CG16978	0.0517192	0.077813
FBgn0024366	74.8874	0.330899	0.229219	1.4436	0.148853	0.452775	CG11409	0.133847	0.174527
FBgn0040281	974.74	-0.153163	0.106115	-1.44336	0.148918	0.452857	Aplip1	2.35921e-05	0.00011474
FBgn0263448	16.7549	0.412507	0.285882	1.44293	0.149041	0.453113	asRNA:CR43471	0.273174	0.326029
FBgn0031834	174.032	-0.254273	0.176276	-1.44247	0.14917	0.45316	CG13766	0.0303292	0.0507811
FBgn0036476	452.039	-0.196544	0.136255	-1.44246	0.149171	0.45316	sstn	0.00218139	0.00561608
FBgn0011710	629.402	-0.166001	0.115081	-1.44248	0.149168	0.45316	Septin1	0.000136011	0.000512314
FBgn0035141	29.4793	-0.400745	0.277913	-1.44198	0.149307	0.453243	Cypl	0.25371	0.305457
FBgn0011016	337.818	0.219223	0.152031	1.44196	0.149314	0.453243	SsRbeta	0.00807108	0.0172885
FBgn0038738	535.641	0.179566	0.124513	1.44215	0.14926	0.453243	CG4572	0.000565258	0.0017507
FBgn0265623	2997.47	-0.146236	0.101439	-1.44161	0.149412	0.453356	Su(z)2	7.6254e-06	4.46323e-05
FBgn0263750	22.5093	0.410429	0.284713	1.44155	0.149428	0.453356	CG43675	0.269934	0.322597
FBgn0035036	212.955	0.232484	0.161389	1.44052	0.149719	0.454123	CG4707	0.0144799	0.0282134
FBgn0243511	762.052	0.157874	0.10962	1.4402	0.149812	0.454287	psidin	4.88823e-05	0.00021416
FBgn0015513	4310.09	-0.138114	0.0959247	-1.43981	0.14992	0.454495	mbc	1.59395e-06	1.23594e-05
FBgn0027655	4000.25	-0.128217	0.0890604	-1.43966	0.149964	0.454495	htt	1.46031e-07	1.85993e-06
FBgn0030073	62.6979	-0.355843	0.247191	-1.43954	0.149996	0.454495	CG10962	0.176992	0.221597
FBgn0083123	107.871	-0.305945	0.212585	-1.43916	0.150104	0.454705	Uhg5	0.0946763	0.129223
FBgn0000409	1851.62	-0.150708	0.104778	-1.43835	0.150336	0.455096	Cyt-c-p	1.70271e-05	8.76167e-05
FBgn0267398	255.467	-0.237648	0.165259	-1.43803	0.150425	0.455096	Yeti	0.0177924	0.0333826
FBgn0053087	9723.4	-0.15057	0.104707	-1.43801	0.150431	0.455096	LRP1	1.6722e-05	8.62351e-05
FBgn0035575	115.567	-0.292565	0.203483	-1.43779	0.150494	0.455096	CG7509	0.0753647	0.106654
FBgn0267736	24.7602	0.408354	0.28401	1.43782	0.150485	0.455096	asRNA:CR46067	0.267024	0.319594
FBgn0052225	366.111	-0.216374	0.150409	-1.43857	0.150272	0.455096	CG32225	0.00713127	0.0155292
FBgn0005632	11552.2	-0.140775	0.0979126	-1.43776	0.150503	0.455096	faf	2.85875e-06	1.98565e-05
FBgn0032318	15.0517	0.406372	0.282917	1.43636	0.150899	0.455244	CG14072	0.263939	0.316287
FBgn0021814	144.522	0.283369	0.197278	1.43639	0.150892	0.455244	Vps28	0.0631604	0.0920328
FBgn0014184	11265.6	0.149422	0.103998	1.43677	0.150782	0.455244	Oda	1.40741e-05	7.44685e-05
FBgn0034990	23.9673	0.406146	0.282713	1.4366	0.150831	0.455244	CG11406	0.263529	0.315988
FBgn0036319	897.531	-0.159924	0.111277	-1.43717	0.15067	0.455244	Ent3	6.68203e-05	0.000278571
FBgn0264711	40.8706	0.387658	0.269796	1.43685	0.15076	0.455244	CG43980	0.232295	0.282559
FBgn0040237	807.874	0.161178	0.11215	1.43717	0.15067	0.455244	bor	7.88097e-05	0.000320953
FBgn0030052	690.721	-0.16348	0.113799	-1.43657	0.15084	0.455244	CG12065	0.000106215	0.000413569
FBgn0266362	42.2343	-0.382407	0.266193	-1.43658	0.150837	0.455244	lncRNA:CR45010	0.223348	0.272773
FBgn0030049	2407.71	-0.137853	0.0960002	-1.43596	0.151013	0.455472	Trf4-1	1.60125e-06	1.23837e-05
FBgn0003557	2326.75	-0.129012	0.089932	-1.43455	0.151414	0.45652	Su(dx)	1.98963e-07	2.37508e-06
FBgn0027605	699.249	-0.163611	0.114057	-1.43447	0.151438	0.45652	Vps4	0.000110276	0.000426703
FBgn0011296	122.349	0.324001	0.225969	1.43383	0.15162	0.456951	l(2)efl	0.124075	0.163516
FBgn0027490	246.901	-0.260543	0.181762	-1.43343	0.151736	0.457167	D12	0.0371421	0.0594858
FBgn0259823	1922.71	-0.159515	0.111291	-1.43331	0.151769	0.457167	CG42404	6.59651e-05	0.000275591
FBgn0085242	23.423	-0.409444	0.285735	-1.43295	0.151871	0.457358	CG34213	0.269518	0.322285
FBgn0262617	3019.81	-0.128949	0.0900227	-1.43241	0.152026	0.457708	Nuak	2.03626e-07	2.41684e-06
FBgn0263873	4664.91	-0.138791	0.0969241	-1.43196	0.152156	0.457865	sick	2.07919e-06	1.5325e-05
FBgn0051360	81.0274	0.340127	0.237506	1.43208	0.152121	0.457865	CG31360	0.151304	0.193523
FBgn0031379	590.561	0.178996	0.125074	1.43112	0.152396	0.458041	CG7289	0.000585557	0.00180692
FBgn0031698	6855.84	-0.131891	0.0921683	-1.43098	0.152437	0.458041	Ncoa6	4.42324e-07	4.39492e-06
FBgn0036857	482.497	-0.18348	0.128206	-1.43113	0.152392	0.458041	Aldh7A1	0.000869464	0.0025376
FBgn0037498	18.5897	0.406636	0.284119	1.43122	0.152367	0.458041	CG10029	0.265118	0.317506
FBgn0038832	396.757	0.212057	0.148194	1.43094	0.152447	0.458041	CG15695	0.00592929	0.0133251
FBgn0265067	14.2985	0.402282	0.281069	1.43126	0.152356	0.458041	lncRNA:CR44178	0.257863	0.309793
FBgn0261805	18.3591	-0.408388	0.285503	-1.43041	0.152598	0.458261	CG42751	0.268133	0.320792
FBgn0024913	971.414	-0.186807	0.130587	-1.43052	0.152569	0.458261	Actbeta	0.0011482	0.00322579
FBgn0032156	5632.3	-0.136388	0.0953723	-1.43006	0.1527	0.458333	CG13124	1.27931e-06	1.042e-05
FBgn0050362	501.74	0.386667	0.270372	1.43013	0.15268	0.458333	boly	0.231653	0.281923
FBgn0085409	2238.08	-0.146078	0.102178	-1.42964	0.152819	0.458574	smal	8.72222e-06	4.97677e-05
FBgn0030420	419.437	-0.186388	0.130401	-1.42935	0.152905	0.458714	CG12717	0.00111957	0.00315738
FBgn0267119	10.3712	0.393499	0.275377	1.42895	0.153019	0.458941	lncRNA:CR45559	0.243441	0.294537
FBgn0031657	66.9245	0.334403	0.234179	1.42798	0.153298	0.459195	Polr1C	0.142321	0.183728
FBgn0262117	1377.77	-0.15449	0.10815	-1.42848	0.153155	0.459195	IntS3	3.44101e-05	0.000158242
FBgn0013756	2028.01	-0.13608	0.0952813	-1.42819	0.153237	0.459195	Mtor	1.23172e-06	1.01022e-05
FBgn0037822	392.553	-0.203521	0.142522	-1.428	0.153293	0.459195	CG14683	0.00372121	0.00893484
FBgn0037913	729.111	-0.191722	0.134249	-1.42811	0.153262	0.459195	fabp	0.0016993	0.00451591
FBgn0033042	20.382	0.40836	0.286015	1.42776	0.153362	0.459269	Tsp42A	0.268466	0.321124
FBgn0033907	51.4098	0.37064	0.259644	1.4275	0.153437	0.459377	mRpS16	0.204559	0.252097
FBgn0262599	34.9678	-0.40132	0.28122	-1.42707	0.15356	0.459534	SmydA-3	0.256872	0.308728
FBgn0032486	67.7467	-0.350719	0.245766	-1.42704	0.153567	0.459534	mRF1	0.170267	0.214268
FBgn0085423	4832.58	-0.130254	0.0913187	-1.42637	0.153763	0.459886	GramD1B	3.18971e-07	3.42618e-06
FBgn0265084	199.214	-0.242706	0.170146	-1.42646	0.153736	0.459886	CG44195	0.0221337	0.0396484
FBgn0011745	461.78	-0.197857	0.138805	-1.42543	0.154033	0.460473	Arp1	0.00264484	0.00662982
FBgn0051998	2666.16	-0.133937	0.0939633	-1.42541	0.154037	0.460473	CG31998	7.93241e-07	7.08748e-06
FBgn0032727	157.234	0.280303	0.196767	1.42454	0.15429	0.460867	CG10623	0.0607723	0.0890585
FBgn0033491	234.69	-0.244364	0.171513	-1.42475	0.154229	0.460867	CG18011	0.0235252	0.0415229
FBgn0001253	234.347	0.232616	0.163317	1.42433	0.154352	0.460867	ImpE1	0.0154857	0.0297894
FBgn0262719	394.525	-0.200747	0.140916	-1.42459	0.154275	0.460867	CG43163	0.00319991	0.00782982
FBgn0039167	89.9017	-0.321591	0.225792	-1.42428	0.154365	0.460867	CG17786	0.12172	0.160834
FBgn0266642	20.1794	0.40723	0.286044	1.42366	0.154544	0.461287	asRNA:CR45149	0.267186	0.319724
FBgn0040099	183.21	-0.246748	0.173364	-1.42329	0.154652	0.461382	lectin-28C	0.0255353	0.0442496
FBgn0001319	222.988	-0.253802	0.178338	-1.42315	0.154693	0.461382	kn	0.0316609	0.0525188
FBgn0029990	4840.84	-0.125783	0.0883828	-1.42316	0.154691	0.461382	CG2233	1.02167e-07	1.40602e-06
FBgn0034091	1219.91	0.166099	0.116749	1.42271	0.154822	0.461415	mrj	0.000166787	0.0006072
FBgn0025621	1321.56	0.14076	0.0989326	1.42279	0.154798	0.461415	CG16989	3.562e-06	2.38966e-05
FBgn0031070	51.5229	0.362966	0.25509	1.4229	0.154766	0.461415	CG12702	0.192077	0.238359
FBgn0032373	203.283	0.276058	0.194106	1.4222	0.154968	0.461618	Vha100-5	0.0557579	0.0828432
FBgn0052278	159.993	0.272496	0.191594	1.42226	0.154951	0.461618	CG32278	0.0514575	0.0774687
FBgn0013469	517.678	-0.186909	0.131474	-1.42165	0.155129	0.461748	klu	0.00123245	0.00342494
FBgn0036837	5597.61	-0.129824	0.0913178	-1.42167	0.155123	0.461748	CG18135	3.11219e-07	3.35514e-06
FBgn0023536	147.371	0.284193	0.199881	1.42181	0.155081	0.461748	CG3156	0.0661953	0.0957806
FBgn0031066	1574.29	-0.16436	0.115697	-1.42061	0.15543	0.462526	COX6B	0.000138787	0.000520793
FBgn0031568	430.088	-0.202273	0.142438	-1.42008	0.155585	0.462589	CG10019	0.00360811	0.00870047
FBgn0028644	410.336	-0.190675	0.134256	-1.42024	0.155538	0.462589	beat-Ic	0.00165786	0.00442853
FBgn0027524	61.3818	-0.339225	0.238881	-1.42006	0.155591	0.462589	CG3909	0.15181	0.194128
FBgn0039359	5598.47	0.13746	0.096803	1.42	0.155608	0.462589	RpL27	1.89287e-06	1.42194e-05
FBgn0016047	31.9931	-0.40044	0.282143	-1.41928	0.155817	0.462979	nompA	0.256555	0.30841
FBgn0051524	10.4417	0.387298	0.272862	1.41939	0.155784	0.462979	CG31524	0.234406	0.284862
FBgn0032105	15.1136	0.404658	0.285226	1.41873	0.155979	0.463342	borr	0.263645	0.316023
FBgn0265070	563.83	-0.211355	0.149	-1.41849	0.156048	0.46343	asRNA:CR44181	0.0060807	0.0136187
FBgn0065046	81.3946	-0.346808	0.24454	-1.4182	0.156132	0.463562	snoRNA:U3:9B	0.165056	0.20849
FBgn0058064	12.1587	0.394921	0.278575	1.41765	0.156294	0.463928	ARY	0.247559	0.298723
FBgn0034951	970.459	-0.147313	0.103949	-1.41716	0.156436	0.464102	CG3860	1.2756e-05	6.85053e-05
FBgn0035868	23.5677	0.402088	0.283752	1.41704	0.156471	0.464102	CG7194	0.25963	0.311757
FBgn0086679	1109.86	-0.154883	0.109294	-1.41713	0.156445	0.464102	p	4.15855e-05	0.000187198
FBgn0037345	24.5253	-0.397853	0.280953	-1.41608	0.156751	0.464816	PolZ2	0.252712	0.304441
FBgn0035357	65.4808	-0.360414	0.254539	-1.41595	0.156791	0.464818	MEP-1	0.18884	0.234835
FBgn0028475	583.769	0.182294	0.128759	1.41577	0.156842	0.464852	Hrd3	0.000882111	0.00256897
FBgn0053138	815.672	-0.159315	0.112564	-1.41533	0.156972	0.465086	AGBE	7.79741e-05	0.00031821
FBgn0036356	63.5783	-0.366837	0.259206	-1.41523	0.157	0.465086	CG10222	0.200029	0.24729
FBgn0030809	5999.98	-0.123693	0.0874097	-1.4151	0.157039	0.465087	Ubr1	6.56238e-08	9.9354e-07
FBgn0011297	172.17	0.249949	0.176651	1.41493	0.157089	0.465116	Alg3	0.0289493	0.0489073
FBgn0023175	472.588	0.186666	0.131952	1.41465	0.157171	0.465244	Prosalpha7	0.00127016	0.00351732
FBgn0000054	556.068	-0.175405	0.124068	-1.41378	0.157427	0.465751	Adf1	0.000481579	0.00152436
FBgn0036342	32.2639	-0.386654	0.273512	-1.41366	0.157461	0.465751	CG11279	0.234213	0.284686
FBgn0266674	236.769	-0.226958	0.160521	-1.41388	0.157397	0.465751	Sec15	0.0128652	0.0256261
FBgn0259176	18435	-0.12873	0.0910939	-1.41316	0.157609	0.466074	bun	2.74455e-07	3.06527e-06
FBgn0040989	48.6918	0.389548	0.275937	1.41173	0.158031	0.466581	CG5693	0.239415	0.290321
FBgn0025519	251.632	-0.216964	0.153698	-1.41163	0.158059	0.466581	fidipidine	0.00832603	0.0177475
FBgn0010411	6872.81	0.125335	0.0887924	1.41155	0.158082	0.466581	RpS18	1.13087e-07	1.5185e-06
FBgn0266101	4026.51	-0.13144	0.0931051	-1.41174	0.158028	0.466581	CG44838	5.54951e-07	5.2911e-06
FBgn0038295	376.598	-0.209164	0.148192	-1.41144	0.158116	0.466581	Gyc88E	0.00560804	0.0127024
FBgn0024222	274.113	0.210389	0.149082	1.41123	0.158176	0.466581	IKKbeta	0.00599336	0.0134486
FBgn0011481	3562.48	-0.132795	0.0940267	-1.41231	0.157859	0.466581	Ssdp	7.58698e-07	6.8098e-06
FBgn0027493	1435.12	0.134432	0.095257	1.41126	0.158169	0.466581	AdSS	1.12463e-06	9.37378e-06
FBgn0029608	514.209	-0.211371	0.149684	-1.41211	0.157916	0.466581	CG3091	0.00628261	0.0139991
FBgn0085813	447243	0.137202	0.0972031	1.41149	0.158099	0.466581	18SrRNA-Psi:CR41602	2.04802e-06	1.51343e-05
FBgn0031697	486.238	-0.192442	0.136419	-1.41067	0.158341	0.466832	CG14024	0.00200534	0.00520948
FBgn0039178	1226.98	-0.162251	0.115015	-1.41069	0.158335	0.466832	CG6356	0.000118801	0.000455508
FBgn0032929	18.9435	0.402969	0.285938	1.40929	0.158749	0.467686	Mcm10	0.262232	0.314689
FBgn0011837	2810.71	-0.132021	0.093674	-1.40937	0.158727	0.467686	Tis11	6.64742e-07	6.14253e-06
FBgn0027556	2596.99	0.145232	0.103045	1.4094	0.158716	0.467686	CG4928	9.89023e-06	5.49436e-05
FBgn0003638	2205.87	-0.122567	0.0869819	-1.40911	0.158802	0.467724	su(w[a])	5.3039e-08	8.39653e-07
FBgn0038581	198.612	-0.237601	0.168707	-1.40836	0.159023	0.468259	CG14314	0.0197486	0.0363249
FBgn0034491	1610.27	0.13959	0.0991643	1.40767	0.159229	0.468737	Hsl	3.54027e-06	2.38185e-05
FBgn0039395	86.0135	0.367269	0.260928	1.40755	0.159265	0.468737	CG14546	0.202054	0.24948
FBgn0004867	6363.14	0.135743	0.0964746	1.40703	0.159419	0.469073	RpS2	1.6093e-06	1.24296e-05
FBgn0037513	186.243	-0.238812	0.169748	-1.40686	0.159469	0.469104	pyd3	0.0207151	0.037659
FBgn0037213	2562.69	-0.135707	0.0964739	-1.40667	0.159526	0.469154	CG12581	1.60614e-06	1.24134e-05
FBgn0029006	3689.43	-0.124784	0.088739	-1.40619	0.159666	0.46945	Smurf	1.07572e-07	1.46164e-06
FBgn0032891	10.1899	0.388957	0.27667	1.40586	0.159767	0.469629	Oseg5	0.239335	0.290253
FBgn0027070	381.073	-0.195124	0.138849	-1.4053	0.159932	0.469881	Ugt36E1	0.00249518	0.00631777
FBgn0040666	59.3914	0.346168	0.246327	1.40532	0.159927	0.469881	CG12848	0.166167	0.209781
FBgn0038165	1265.73	-0.158196	0.112614	-1.40477	0.16009	0.470228	Task6	7.54307e-05	0.000309976
FBgn0267322	77.5105	-0.335122	0.238654	-1.40422	0.160253	0.470292	lncRNA:CR45758	0.147579	0.189416
FBgn0014018	2127.29	-0.129756	0.0924085	-1.40416	0.160272	0.470292	Rel	4.19604e-07	4.21534e-06
FBgn0052855	99.6767	-0.317442	0.226053	-1.40428	0.160234	0.470292	CG32855	0.118317	0.156914
FBgn0029128	301.195	-0.238974	0.170165	-1.40437	0.16021	0.470292	tyn	0.0210134	0.0380695
FBgn0032341	1222.62	-0.149452	0.106461	-1.40382	0.160372	0.47047	Reps	2.14941e-05	0.000105846
FBgn0036000	43.8293	0.364442	0.259739	1.40311	0.160585	0.470978	CG3434	0.197938	0.24491
FBgn0031836	2213.25	-0.129792	0.0925201	-1.40285	0.160661	0.471082	CG11050	4.33398e-07	4.32445e-06
FBgn0028436	75.6691	-0.322148	0.229923	-1.40112	0.16118	0.472486	ECSIT	0.126508	0.16628
FBgn0030716	2157.65	-0.136962	0.0977822	-1.40068	0.161308	0.472747	CG9170	2.30697e-06	1.65703e-05
FBgn0030391	391.075	-0.209789	0.149844	-1.40005	0.161498	0.473184	Rab40	0.00614403	0.013737
FBgn0036660	162.996	-0.252412	0.180357	-1.39951	0.16166	0.473543	mus302	0.032603	0.0537564
FBgn0031627	648.666	-0.162836	0.116366	-1.39934	0.16171	0.473569	fipi	0.00014304	0.00053488
FBgn0030261	49.8061	-0.353013	0.252343	-1.39894	0.161831	0.473808	CG15203	0.179	0.223897
FBgn0263391	4700.72	-0.135196	0.0966875	-1.39827	0.162031	0.473922	hts	1.6456e-06	1.26559e-05
FBgn0036263	100.384	-0.304134	0.217501	-1.39831	0.162019	0.473922	thoc6	0.0983241	0.13358
FBgn0036560	396.106	-0.202333	0.144696	-1.39834	0.162012	0.473922	CG5895	0.00409212	0.0096796
FBgn0016061	1407.81	-0.155373	0.111113	-1.39833	0.162013	0.473922	side	5.52591e-05	0.000237164
FBgn0050373	99.9945	-0.289265	0.206965	-1.39765	0.162218	0.474255	CG30373	0.0765405	0.108136
FBgn0040793	498.267	-0.191713	0.13717	-1.39763	0.162225	0.474255	CG7630	0.00207278	0.00536457
FBgn0034109	89.1464	-0.313331	0.224309	-1.39687	0.162452	0.474332	CG7747	0.112954	0.150648
FBgn0020617	156.427	-0.273062	0.195475	-1.39691	0.162439	0.474332	Rx	0.0552893	0.0822609
FBgn0000562	2833.08	-0.128436	0.0919453	-1.39688	0.16245	0.474332	egl	3.43163e-07	3.61685e-06
FBgn0034978	1412.97	-0.155494	0.111314	-1.3969	0.162443	0.474332	CG3257	5.71163e-05	0.000243628
FBgn0263772	553.504	-0.182014	0.130299	-1.39689	0.162447	0.474332	CG43689	0.000992438	0.00283959
FBgn0032225	79.5689	-0.331616	0.237429	-1.39669	0.162506	0.474371	CG5022	0.142976	0.184412
FBgn0031294	102017	-0.140506	0.100675	-1.39564	0.162822	0.474823	IA-2	5.05548e-06	3.17488e-05
FBgn0031375	482.598	-0.21001	0.150475	-1.39565	0.162819	0.474823	erm	0.00635495	0.0141309
FBgn0031489	504.609	-0.192718	0.138059	-1.39591	0.162742	0.474823	CG17224	0.00224764	0.005764
FBgn0039125	109.854	0.315651	0.226107	1.39602	0.162707	0.474823	Ndc1	0.116811	0.155138
FBgn0010314	13.1806	0.391976	0.280924	1.39531	0.162922	0.474999	Cks30A	0.246051	0.297298
FBgn0032002	23.406	0.398478	0.285758	1.39446	0.163178	0.475205	CG8353	0.257009	0.308861
FBgn0028932	94.6552	-0.300622	0.215707	-1.39366	0.16342	0.475205	CG16890	0.0937214	0.128276
FBgn0086898	448.845	-0.181094	0.129887	-1.39425	0.163243	0.475205	dgo	0.000937354	0.00270599
FBgn0005624	515.529	-0.186251	0.133754	-1.39249	0.163775	0.475205	Psc	0.00143687	0.00391553
FBgn0033893	61.0653	0.364274	0.261478	1.39313	0.16358	0.475205	CG18371	0.199333	0.246559
FBgn0261823	3834.19	-0.142719	0.102503	-1.39234	0.16382	0.475205	Asx	8.00082e-06	4.62104e-05
FBgn0053017	709.709	0.377143	0.270878	1.3923	0.163832	0.475205	CG33017	0.22148	0.270771
FBgn0034389	1582.8	-0.155738	0.111777	-1.39329	0.163531	0.475205	Mctp	6.15137e-05	0.000259475
FBgn0034921	159.495	-0.251477	0.180297	-1.39479	0.163079	0.475205	DCP1	0.0321827	0.0531577
FBgn0035192	21.6338	-0.395094	0.283775	-1.39228	0.163839	0.475205	galene	0.251722	0.303435
FBgn0035431	97.5666	0.345532	0.248031	1.3931	0.163589	0.475205	CG14968	0.167191	0.210893
FBgn0028648	68.0639	-0.342238	0.245525	-1.3939	0.163347	0.475205	mRpL50	0.16143	0.204787
FBgn0036448	3020.18	-0.127258	0.0912784	-1.39418	0.163264	0.475205	mop	2.6603e-07	2.98878e-06
FBgn0267606	12.6956	0.392598	0.281743	1.39346	0.16348	0.475205	asRNA:CR45944	0.247377	0.298533
FBgn0063298	48.8379	0.352606	0.253096	1.39317	0.163568	0.475205	asRNA:CR31429	0.179295	0.224171
FBgn0262993	29.8273	-0.392567	0.281509	-1.39451	0.163163	0.475205	lncRNA:CR43301	0.247163	0.298366
FBgn0003011	210.242	-0.224313	0.160983	-1.3934	0.1635	0.475205	ort	0.0125356	0.0250712
FBgn0027865	1076.67	-0.142534	0.102366	-1.39239	0.163803	0.475205	Tsp96F	7.73053e-06	4.50687e-05
FBgn0002413	2510.29	-0.13376	0.0960428	-1.39272	0.163706	0.475205	dco	1.31407e-06	1.06006e-05
FBgn0039937	58.8225	-0.346987	0.248861	-1.3943	0.163226	0.475205	fd102C	0.169471	0.213449
FBgn0029711	1146.52	-0.148234	0.106438	-1.39269	0.163714	0.475205	Usf	2.0379e-05	0.000101628
FBgn0083047	100.964	-0.295302	0.212175	-1.39179	0.163987	0.475517	snoRNA:Psi18S-1377e	0.0860958	0.119517
FBgn0010223	77.542	0.314693	0.226146	1.39155	0.16406	0.475613	Galphaf	0.116022	0.154287
FBgn0034718	1431.02	0.144588	0.10392	1.39133	0.164124	0.475683	wdp	1.12949e-05	6.16721e-05
FBgn0034651	24.7415	0.393059	0.282565	1.39104	0.164214	0.475826	CG15676	0.248522	0.299792
FBgn0028931	100.806	-0.315147	0.22664	-1.39052	0.164371	0.47593	CG16863	0.116925	0.155259
FBgn0051806	92.8714	0.340403	0.244757	1.39078	0.164292	0.47593	CG31806	0.15885	0.201884
FBgn0003882	640.981	-0.165905	0.119302	-1.39063	0.164337	0.47593	tub	0.000221892	0.00077426
FBgn0032136	16970.2	0.170698	0.122795	1.3901	0.164499	0.476183	Apoltp	0.000370934	0.00120951
FBgn0265373	23.846	0.397673	0.286156	1.38971	0.164618	0.476411	CG44314	0.256394	0.308311
FBgn0034269	514.427	-0.193125	0.139003	-1.38935	0.164725	0.47652	Hyccin	0.00240939	0.00612819
FBgn0039633	12172.2	-0.13842	0.099632	-1.38932	0.164736	0.47652	Bicra	3.69878e-06	2.4646e-05
FBgn0032157	428.795	-0.187394	0.134914	-1.38899	0.164837	0.476694	Etl1	0.00160525	0.00430866
FBgn0020616	594.224	-0.179082	0.129016	-1.38806	0.165119	0.476857	SA	0.000827683	0.00243131
FBgn0020257	1465.41	-0.136691	0.0984341	-1.38866	0.164937	0.476857	Ppa	2.63146e-06	1.85176e-05
FBgn0083963	1559.36	-0.158569	0.114235	-1.38809	0.165109	0.476857	Nlg3	9.47601e-05	0.000376043
FBgn0038862	851.633	0.153645	0.110662	1.38842	0.165008	0.476857	Usp8	4.85705e-05	0.000212952
FBgn0029996	2348.88	-0.121182	0.087307	-1.388	0.165136	0.476857	UbcE2H	5.41973e-08	8.51136e-07
FBgn0003189	1354.3	0.1489	0.107256	1.38827	0.165056	0.476857	r	2.39521e-05	0.000116204
FBgn0002284	268.481	0.230495	0.166091	1.38777	0.165209	0.47695	Prosbeta6	0.0164143	0.0312986
FBgn0037470	504.039	-0.1695	0.12218	-1.3873	0.165351	0.477245	Tailor	0.000336433	0.00111176
FBgn0032732	105.116	0.304686	0.219821	1.38607	0.165727	0.477297	EMC5	0.10115	0.136887
FBgn0032782	377.974	-0.191714	0.138275	-1.38646	0.165605	0.477297	Rab9	0.00222783	0.0057219
FBgn0033258	165.626	0.265702	0.191695	1.38606	0.165728	0.477297	uno	0.0479107	0.0728168
FBgn0033485	48.2816	-0.360504	0.259986	-1.38663	0.165554	0.477297	RpLP0-like	0.193973	0.240433
FBgn0034070	2810.15	-0.132203	0.0953246	-1.38687	0.165482	0.477297	SP2353	1.01877e-06	8.6651e-06
FBgn0264726	25.6363	0.396585	0.286127	1.38604	0.165733	0.477297	lncRNA:CR43994	0.255151	0.307035
FBgn0036260	616.006	-0.166605	0.120136	-1.3868	0.165504	0.477297	Rh7	0.000248508	0.000855489
FBgn0262610	12.511	0.376417	0.271551	1.38618	0.165693	0.477297	CG43136	0.22125	0.270519
FBgn0030571	239.544	-0.249149	0.179663	-1.38676	0.165515	0.477297	CG14414	0.0308021	0.0514029
FBgn0031955	594.293	-0.174182	0.125729	-1.38538	0.165938	0.47742	CG14535	0.000543104	0.00168918
FBgn0034331	374.475	-0.203678	0.146991	-1.38564	0.165856	0.47742	BomBc2	0.00474431	0.010993
FBgn0037978	207.082	-0.224322	0.161921	-1.38538	0.165935	0.47742	KLHL18	0.0129648	0.0257766
FBgn0030878	284.698	-0.224316	0.161907	-1.38546	0.165912	0.47742	CG6769	0.0129574	0.0257666
FBgn0035760	19.4625	0.394854	0.285227	1.38435	0.166251	0.478204	CG8607	0.252541	0.304298
FBgn0014031	366.404	-0.190245	0.13747	-1.3839	0.166388	0.478481	Agxt	0.0020439	0.00530031
FBgn0037061	47.6919	-0.365924	0.264487	-1.38353	0.166504	0.478582	Trmt112	0.203788	0.251252
FBgn0086675	12061.1	-0.127785	0.0923577	-1.38359	0.166484	0.478582	fne	3.70928e-07	3.86281e-06
FBgn0010786	2199.73	-0.139879	0.101133	-1.38311	0.166631	0.47883	l(3)02640	5.38865e-06	3.33966e-05
FBgn0032124	23.6962	0.395382	0.286152	1.38172	0.167057	0.479237	CG17855	0.25382	0.305558
FBgn0054043	13.0594	0.389135	0.281613	1.38181	0.16703	0.479237	CG34043	0.243409	0.294529
FBgn0015391	249.892	0.219462	0.158877	1.38133	0.167176	0.479237	glu	0.0107093	0.021909
FBgn0034139	15.4899	0.392462	0.284117	1.38134	0.167174	0.479237	CG4927	0.249032	0.300346
FBgn0260859	190.324	-0.237554	0.171975	-1.38133	0.167178	0.479237	Bet3	0.0216858	0.0390536
FBgn0052106	288.118	0.277641	0.20095	1.38164	0.167082	0.479237	CG32106	0.0630901	0.0919759
FBgn0260945	2288.24	-0.131414	0.0950854	-1.38206	0.166954	0.479237	Atg1	9.21541e-07	7.98579e-06
FBgn0037249	5756.09	0.13059	0.0944951	1.38198	0.166978	0.479237	eIF3a	7.60629e-07	6.82194e-06
FBgn0037910	21.7779	0.394942	0.285879	1.3815	0.167126	0.479237	CG14708	0.253125	0.304876
FBgn0259170	1577.17	-0.149844	0.108392	-1.38243	0.16684	0.479237	alpha-Man-Ia	2.98121e-05	0.000140417
FBgn0027562	1584.72	-0.186755	0.135214	-1.38118	0.167224	0.479251	CG10345	0.00161473	0.0043292
FBgn0038122	41.7693	0.388198	0.281101	1.38099	0.167283	0.479303	CG8138	0.24197	0.293058
FBgn0260012	1224.76	-0.137028	0.0992375	-1.38081	0.167338	0.479343	pds5	3.18443e-06	2.182e-05
FBgn0262878	35.742	0.392298	0.284231	1.38021	0.167522	0.479523	CG43233	0.248935	0.30026
FBgn0034345	1119.78	-0.144888	0.104956	-1.38046	0.167445	0.479523	CG5174	1.37689e-05	7.30569e-05
FBgn0039045	85.7789	0.332073	0.240577	1.38032	0.167489	0.479523	CG17119	0.146588	0.188288
FBgn0085461	36.9551	0.389543	0.282409	1.37936	0.167784	0.480157	CG34432	0.244477	0.295638
FBgn0000376	766.806	-0.150694	0.109263	-1.37919	0.167837	0.480192	crm	3.52597e-05	0.000161496
FBgn0085450	2730.08	-0.131133	0.0951153	-1.37867	0.167995	0.480295	Snoo	9.14913e-07	7.94586e-06
FBgn0267791	825.662	-0.155697	0.112922	-1.3788	0.167956	0.480295	HnRNP-K	7.19292e-05	0.000297452
FBgn0011826	2790.21	-0.136937	0.0993098	-1.37889	0.167929	0.480295	Pp2B-14D	3.22015e-06	2.1991e-05
FBgn0032949	1263.02	0.141628	0.102769	1.37812	0.168166	0.480666	Lamp1	8.01991e-06	4.62954e-05
FBgn0026255	146.559	-0.288521	0.209399	-1.37785	0.168249	0.480685	clumsy	0.0784344	0.110547
FBgn0261553	6994.39	-0.130556	0.0947638	-1.3777	0.168295	0.480685	CG42671	8.12784e-07	7.2347e-06
FBgn0063485	349.299	-0.212931	0.15454	-1.37783	0.168255	0.480685	Lasp	0.00803457	0.0172165
FBgn0035612	48.9056	-0.372131	0.270143	-1.37753	0.168348	0.480721	frm	0.215393	0.263904
FBgn0035235	454.28	-0.175699	0.127649	-1.37642	0.168692	0.481588	CG7879	0.000672591	0.00203503
FBgn0267794	22.7776	0.393708	0.286083	1.3762	0.16876	0.481663	lncRNA:CR43174	0.251898	0.303616
FBgn0031424	12475.3	-0.139926	0.101726	-1.37551	0.168973	0.481689	VGlut	6.07606e-06	3.68627e-05
FBgn0053267	24.2841	-0.387959	0.281955	-1.37596	0.168834	0.481689	CG33267	0.242368	0.293389
FBgn0027090	551.069	0.171482	0.124659	1.37561	0.168943	0.481689	GlnRS	0.000455133	0.00144998
FBgn0029740	13.4057	0.389847	0.28339	1.37566	0.168928	0.481689	CG12680	0.245568	0.296775
FBgn0030331	36.5155	0.376036	0.273308	1.37587	0.168862	0.481689	CG15221	0.222304	0.271667
FBgn0259876	720.003	0.163406	0.118858	1.3748	0.169193	0.481903	Cap-G	0.000195029	0.000694917
FBgn0052845	21.356	0.392415	0.285455	1.3747	0.169224	0.481903	CG32845	0.249988	0.301468
FBgn0035195	1856.71	0.132011	0.0960429	1.3745	0.169286	0.481903	Sac1	1.20182e-06	9.89826e-06
FBgn0053202	1031.29	-0.180067	0.130945	-1.37513	0.169091	0.481903	dpr11	0.000993723	0.00284189
FBgn0030699	325.698	-0.209199	0.152202	-1.37448	0.169293	0.481903	CG8578	0.00677755	0.0149072
FBgn0030999	3437.79	0.178653	0.12995	1.37478	0.169198	0.481903	Mur18B	0.000884033	0.00257312
FBgn0259234	5766.03	-0.136429	0.0992751	-1.37426	0.169363	0.481985	Camta	3.12014e-06	2.14655e-05
FBgn0026749	260.401	-0.231653	0.168583	-1.37412	0.169405	0.48199	Yippee	0.0180516	0.0337937
FBgn0035879	967.967	-0.14703	0.107029	-1.37374	0.169523	0.481994	GAPcenA	2.14096e-05	0.000105562
FBgn0015569	326.011	-0.203497	0.148113	-1.37393	0.169463	0.481994	alpha-Est10	0.00500476	0.0115061
FBgn0037526	169.214	-0.250161	0.182109	-1.37369	0.169539	0.481994	ArgRS-m	0.0329973	0.0542926
FBgn0039809	197.011	0.241701	0.175963	1.37359	0.16957	0.481994	CG15547	0.0255432	0.0442568
FBgn0039993	490.872	-0.184914	0.134655	-1.37324	0.169677	0.482182	CG17691	0.00148463	0.00403038
FBgn0062442	346.273	-0.193005	0.140562	-1.37309	0.169723	0.482197	Cisd2	0.00264766	0.00663407
FBgn0015609	6087.98	-0.138851	0.101142	-1.37283	0.169806	0.482199	CadN	5.15095e-06	3.21941e-05
FBgn0027619	924.471	-0.144733	0.105422	-1.3729	0.169784	0.482199	eIF3j	1.48408e-05	7.80347e-05
FBgn0024248	1487.24	-0.146185	0.106584	-1.37155	0.170205	0.482287	chico	1.92159e-05	9.68114e-05
FBgn0042135	7246.55	-0.130297	0.0949742	-1.37192	0.170089	0.482287	Gdap2	8.45379e-07	7.43505e-06
FBgn0028408	2088.55	-0.15051	0.109719	-1.37178	0.170133	0.482287	Drep2	3.75255e-05	0.000170765
FBgn0013272	5367.06	0.10967	0.0799543	1.37166	0.170169	0.482287	Gp150	1.38608e-09	6.38571e-08
FBgn0058470	369.944	-0.195349	0.142352	-1.37229	0.169972	0.482287	CG40470	0.00310048	0.0076229
FBgn0025639	3243.15	-0.127442	0.0928597	-1.37241	0.169935	0.482287	Hmt4-20	4.17479e-07	4.20821e-06
FBgn0015519	1501.02	-0.156609	0.114165	-1.37178	0.170133	0.482287	nAChRalpha3	8.76985e-05	0.00035133
FBgn0030431	182.556	0.24342	0.177466	1.37165	0.170174	0.482287	CG4407	0.0271424	0.0464275
FBgn0040651	23.2007	0.389923	0.284192	1.37204	0.170051	0.482287	CG15458	0.246263	0.297447
FBgn0030847	1115.05	-0.14416	0.10513	-1.37125	0.170296	0.482431	CG12991	1.37702e-05	7.30569e-05
FBgn0031187	4815.05	-0.120962	0.0882449	-1.37075	0.170451	0.482755	Usp2	7.27759e-08	1.07559e-06
FBgn0266886	30.3957	-0.38329	0.279721	-1.37026	0.170606	0.482771	lncRNA:CR45347	0.235462	0.285998
FBgn0028374	60.2897	0.340498	0.248437	1.37056	0.170512	0.482771	Hug	0.162555	0.206014
FBgn0016754	2881.65	-0.133221	0.0972126	-1.37041	0.170558	0.482771	sba	1.68446e-06	1.29255e-05
FBgn0000524	545.695	-0.173165	0.126378	-1.37021	0.170621	0.482771	dx	0.000560116	0.00173568
FBgn0264326	110.67	-0.293269	0.214089	-1.36985	0.170735	0.482978	PolE1	0.0865229	0.119989
FBgn0000414	8074.17	-0.130948	0.0956288	-1.36934	0.170894	0.483313	Dab	1.02883e-06	8.70649e-06
FBgn0041111	4380.97	-0.131032	0.0957272	-1.3688	0.171062	0.483659	lilli	1.0585e-06	8.89174e-06
FBgn0050069	8371.43	-0.156019	0.113992	-1.36868	0.171099	0.483659	CG30069	8.39752e-05	0.000339039
FBgn0014931	20.761	-0.390036	0.285001	-1.36854	0.171142	0.483667	CG2678	0.247003	0.298204
FBgn0085356	14.9651	0.38988	0.28504	1.36781	0.171372	0.4842	CG34327	0.24686	0.298093
FBgn0005619	732.496	-0.175799	0.128539	-1.36767	0.171416	0.484207	Hdc	0.000728323	0.00218515
FBgn0031739	219.684	0.227952	0.166705	1.3674	0.171501	0.484324	CG14005	0.0161139	0.0307969
FBgn0011474	969.015	-0.144807	0.105916	-1.36719	0.171565	0.484324	PR-Set7	1.62143e-05	8.41316e-05
FBgn0027512	2951.17	0.11885	0.0869329	1.36714	0.17158	0.484324	CG10254	4.12095e-08	6.95314e-07
FBgn0250827	135.288	0.318616	0.233106	1.36683	0.171678	0.484486	whip	0.126603	0.166382
FBgn0260400	6473.11	-0.13309	0.0973888	-1.36658	0.171756	0.484589	elav	1.74302e-06	1.32286e-05
FBgn0010575	8398.97	-0.13591	0.0994756	-1.36626	0.171856	0.48464	sbb	3.17781e-06	2.17902e-05
FBgn0030796	624.984	-0.166968	0.122203	-1.36632	0.171838	0.48464	CG4829	0.00031254	0.00104363
FBgn0250907	34.5564	0.374793	0.274377	1.36598	0.171945	0.484658	Cht10	0.221841	0.271185
FBgn0036111	4123.27	-0.115981	0.0849051	-1.36601	0.171935	0.484658	Aps	1.66072e-08	3.54186e-07
FBgn0005322	186.514	0.23714	0.173685	1.36535	0.172143	0.484984	nmd	0.0226098	0.0403419
FBgn0032908	14.818	0.384717	0.281756	1.36542	0.17212	0.484984	CG9270	0.238633	0.289522
FBgn0033791	925.254	-0.152743	0.111909	-1.36488	0.17229	0.485059	Drl-2	5.61748e-05	0.000240307
FBgn0039617	377.89	-0.196221	0.143765	-1.36487	0.172293	0.485059	DIP-gamma	0.0034255	0.00832739
FBgn0015286	664.707	-0.161691	0.118464	-1.36489	0.172288	0.485059	Rala	0.000176464	0.000637431
FBgn0036442	42.0054	0.382599	0.280464	1.36417	0.172516	0.48557	CG13473	0.235291	0.285879
FBgn0264863	16.6937	-0.389731	0.285922	-1.36307	0.172862	0.486429	asRNA:CR44054	0.247362	0.298533
FBgn0031530	749.563	-0.159071	0.116772	-1.36224	0.173123	0.487048	Pgant2	0.000132549	0.000500731
FBgn0037023	22.9835	0.388957	0.285614	1.36183	0.173252	0.487179	CG3698	0.246275	0.297447
FBgn0011758	168.471	-0.268986	0.197515	-1.36185	0.173244	0.487179	B-H1	0.0548256	0.0816843
FBgn0042630	370.44	-0.185662	0.136386	-1.3613	0.173418	0.48753	Sox21b	0.00170726	0.004535
FBgn0032684	225.104	-0.227364	0.167053	-1.36103	0.173505	0.487542	Ugt301D1	0.016152	0.0308596
FBgn0262437	13.1935	-0.371579	0.273009	-1.36105	0.173499	0.487542	mir-274	0.217225	0.266011
FBgn0003034	23.418	0.389273	0.286064	1.36079	0.173581	0.487638	SP	0.246963	0.298186
FBgn0032088	13.9267	0.383188	0.281801	1.35978	0.173898	0.488414	CG13102	0.23699	0.287676
FBgn0003525	35.1778	-0.365665	0.268969	-1.35951	0.173985	0.488542	stg	0.207443	0.255331
FBgn0035388	1326.06	-0.145132	0.106777	-1.35921	0.174081	0.488577	CG2162	1.90141e-05	9.60397e-05
FBgn0263782	623.456	0.170872	0.125708	1.35928	0.174058	0.488577	Hmgcr	0.00049376	0.00155415
FBgn0262571	10.942	0.37621	0.276845	1.35892	0.174172	0.488718	CG43111	0.225412	0.275037
FBgn0025885	2691.7	-0.130598	0.0961316	-1.35854	0.174293	0.488941	Inos	1.14223e-06	9.48691e-06
FBgn0001995	101.34	0.307825	0.226656	1.35812	0.174426	0.488965	mRpL4	0.110717	0.1481
FBgn0036678	14.022	0.386408	0.284496	1.35822	0.174394	0.488965	CG11905	0.242614	0.293626
FBgn0039136	529.425	-0.163679	0.120505	-1.35827	0.174377	0.488965	CG5902	0.000236164	0.000818326
FBgn0029922	421.334	-0.19589	0.144255	-1.35794	0.174482	0.489004	CG14431	0.00349721	0.00846944
FBgn0034436	430.792	0.184204	0.135705	1.35738	0.17466	0.489389	CG11961	0.00157273	0.00423488
FBgn0046302	126.244	0.317673	0.234093	1.35704	0.174768	0.489575	CG10650	0.126766	0.166528
FBgn0051989	237.297	-0.215942	0.159187	-1.35653	0.174929	0.48991	Cap-D3	0.0102204	0.0211139
FBgn0267556	53.5022	0.343569	0.253481	1.35541	0.175288	0.490797	asRNA:CR45896	0.170469	0.214454
FBgn0015010	226.029	0.382664	0.282365	1.35521	0.175351	0.490857	Ag5r	0.236859	0.287546
FBgn0050151	35.5273	0.3795	0.280096	1.35489	0.175451	0.490868	CG30151	0.231613	0.281904
FBgn0020386	5564.02	0.110197	0.0813459	1.35467	0.175522	0.490868	Pdk1	2.66733e-09	9.95523e-08
FBgn0261933	61.0261	0.331319	0.244571	1.35469	0.175515	0.490868	SmD1	0.149845	0.191866
FBgn0039188	247.602	0.21149	0.156149	1.35441	0.175604	0.490868	Golgin84	0.00838367	0.0178543
FBgn0263490	3401.62	-0.147501	0.108895	-1.35452	0.17557	0.490868	mld	2.94394e-05	0.000138995
FBgn0003116	139.776	-0.264188	0.19499	-1.35488	0.175456	0.490868	pn	0.0499764	0.0755476
FBgn0004435	2191.96	-0.136132	0.100573	-1.35356	0.175875	0.49095	Galphaq	4.04579e-06	2.64942e-05
FBgn0086356	24.644	0.387408	0.2861	1.3541	0.175704	0.49095	tum	0.244938	0.296105
FBgn0036334	180.341	-0.252324	0.186395	-1.35371	0.17583	0.49095	CG11267	0.0371638	0.0595045
FBgn0036702	1349.99	0.149598	0.110518	1.35361	0.175862	0.49095	Afg3l2	4.0859e-05	0.000184491
FBgn0052218	279.926	-0.203272	0.150178	-1.35354	0.175883	0.49095	lncRNA:CR32218	0.00551767	0.012541
FBgn0030973	1914.33	-0.132663	0.0980009	-1.35369	0.175836	0.49095	CG7332	1.96298e-06	1.46066e-05
FBgn0024234	255.654	0.21133	0.156151	1.35337	0.175938	0.490987	gbb	0.00836092	0.0178155
FBgn0031589	1197.5	-0.135411	0.100145	-1.35214	0.176329	0.491197	Naprt	3.57787e-06	2.39758e-05
FBgn0032026	832.313	-0.151373	0.111912	-1.35261	0.176181	0.491197	CG7627	5.34506e-05	0.000231084
FBgn0015295	396.478	0.177743	0.131424	1.35244	0.176235	0.491197	Shark	0.000972444	0.00279119
FBgn0036666	925.31	0.162623	0.120215	1.35277	0.176131	0.491197	TSG101	0.000221377	0.000773347
FBgn0051207	212.864	-0.222275	0.164393	-1.35209	0.176345	0.491197	CG31207	0.0136843	0.0269392
FBgn0019952	398.767	0.199854	0.147811	1.35209	0.176346	0.491197	Orct	0.00458825	0.0106839
FBgn0001186	7059.52	-0.115782	0.0856301	-1.35212	0.176336	0.491197	Hex-A	2.13686e-08	4.17945e-07
FBgn0031119	647.243	-0.171521	0.126786	-1.35284	0.176107	0.491197	CG1812	0.000555218	0.00172141
FBgn0040968	35.255	-0.365899	0.270744	-1.35145	0.17655	0.491555	CG14933	0.209224	0.25704
FBgn0038866	30.0538	-0.375589	0.27792	-1.35143	0.176558	0.491555	CG5810	0.225617	0.275259
FBgn0001222	885.165	-0.149151	0.110384	-1.3512	0.17663	0.49164	Hsf	3.93787e-05	0.000178148
FBgn0010395	62.8064	0.328786	0.24351	1.35019	0.176954	0.491883	Itgbn	0.146397	0.188104
FBgn0034031	201.67	0.29902	0.221471	1.35016	0.176966	0.491883	CG12963	0.098333	0.13358
FBgn0034290	309.035	0.190963	0.141452	1.35002	0.177009	0.491883	CG5773	0.00267304	0.00669054
FBgn0003175	5605.57	-0.138659	0.102707	-1.35004	0.177002	0.491883	px	6.95036e-06	4.13376e-05
FBgn0022935	590.789	-0.161942	0.119898	-1.35066	0.176805	0.491883	D19A	0.000209226	0.000735504
FBgn0267671	21.3372	0.386336	0.286115	1.35028	0.176925	0.491883	lncRNA:CR46007	0.243773	0.294878
FBgn0004045	3381.52	-0.286734	0.212322	-1.35047	0.176865	0.491883	Yp1	0.0800695	0.112515
FBgn0063492	48.4161	-0.344594	0.255355	-1.34947	0.177186	0.491909	GstE8	0.173272	0.21754
FBgn0263039	593.83	-0.19771	0.146495	-1.34961	0.177142	0.491909	lncRNA:CR43334	0.00410317	0.00970379
FBgn0035719	867.421	-0.15618	0.115732	-1.3495	0.177177	0.491909	tow	0.000105715	0.000411757
FBgn0037702	2361.52	-0.1201	0.0889867	-1.34964	0.17713	0.491909	CG8176	8.75738e-08	1.2414e-06
FBgn0046696	1284.11	0.383911	0.284567	1.34911	0.177303	0.492118	RNaseP:RNA	0.239933	0.290829
FBgn0053998	13.7858	-0.383164	0.284071	-1.34883	0.177391	0.492132	CG33998	0.238734	0.289614
FBgn0263500	12.3781	0.376666	0.279239	1.3489	0.177369	0.492132	lncRNA:CR43489	0.227851	0.277869
FBgn0039925	211.229	-0.217038	0.160927	-1.34867	0.177442	0.492157	Kif3C	0.011119	0.0226497
FBgn0032656	644.194	-0.162826	0.12075	-1.34845	0.177512	0.492237	CG5674	0.000236186	0.000818326
FBgn0040078	167.869	0.24161	0.179201	1.34826	0.177574	0.492292	pont	0.0276812	0.0472053
FBgn0032577	26.2012	0.385278	0.285828	1.34794	0.177679	0.492467	CG13244	0.242396	0.293393
FBgn0033845	169.905	0.271439	0.201445	1.34746	0.177833	0.492735	mars	0.0598101	0.0879332
FBgn0035147	963.135	-0.150398	0.111623	-1.34738	0.177859	0.492735	Gale	4.94726e-05	0.000216424
FBgn0033132	1111.38	-0.157271	0.116762	-1.34693	0.178002	0.493016	Tsp42Ej	0.00012467	0.000474311
FBgn0264916	287.171	-0.201591	0.14974	-1.34628	0.178213	0.493484	asRNA:CR44107	0.0052298	0.0119559
FBgn0031681	1785.75	-0.133073	0.0989194	-1.34527	0.178539	0.494163	Pgant5	2.45895e-06	1.74915e-05
FBgn0082959	248.209	-0.253762	0.188635	-1.34526	0.178542	0.494163	snoRNA:Psi28S-3405b	0.0395635	0.0625401
FBgn0026718	205.713	0.227015	0.168879	1.34424	0.178869	0.494489	Agpat2	0.0170221	0.0322038
FBgn0032329	20.6229	-0.384415	0.285955	-1.34432	0.178845	0.494489	Art8	0.241551	0.29261
FBgn0052170	440.538	-0.191073	0.142094	-1.3447	0.178723	0.494489	CG32170	0.00278533	0.00692895
FBgn0038593	250.781	-0.224287	0.166819	-1.34449	0.178789	0.494489	Vps39	0.0153065	0.0295023
FBgn0031168	142.594	0.254763	0.189495	1.34444	0.178807	0.494489	CG1722	0.0407082	0.0640064
FBgn0265002	601.928	-0.159503	0.118704	-1.34371	0.179042	0.49462	CG44153	0.000169053	0.000614047
FBgn0052264	8894.67	-0.120972	0.0900151	-1.3439	0.178979	0.49462	CG32264	1.27093e-07	1.65995e-06
FBgn0029947	200.662	0.304619	0.226683	1.34381	0.179009	0.49462	CG1999	0.108095	0.144922
FBgn0030733	329.778	-0.19279	0.143504	-1.34345	0.179128	0.49474	UQCR-14	0.00313953	0.00770286
FBgn0034308	1420.81	-0.143394	0.106808	-1.34254	0.179422	0.495319	Naus	1.78085e-05	9.08447e-05
FBgn0052280	476.641	-0.174001	0.129594	-1.34266	0.179381	0.495319	CG32280	0.000759218	0.0022646
FBgn0027497	1162.15	-0.137552	0.102473	-1.34232	0.179494	0.495402	Madm	6.32389e-06	3.82482e-05
FBgn0035477	748.572	-0.152342	0.113515	-1.34205	0.17958	0.495526	CG14982	6.91618e-05	0.000287216
FBgn0039702	76.2922	0.31734	0.236536	1.34162	0.179721	0.495797	Vps16B	0.128939	0.16908
FBgn0031866	2606.33	-0.153128	0.114157	-1.34137	0.179799	0.495898	Nlg2	7.75362e-05	0.000316971
FBgn0259789	1870.38	-0.151437	0.112918	-1.34113	0.17988	0.496004	zld	6.16922e-05	0.00025996
FBgn0261276	1544.31	-0.136963	0.102172	-1.34051	0.18008	0.496387	Opa1	5.80584e-06	3.55341e-05
FBgn0264000	874.277	-0.143553	0.107104	-1.34032	0.180142	0.496387	GluRIB	1.88345e-05	9.52549e-05
FBgn0262562	2891.86	-0.124981	0.0932479	-1.34031	0.180145	0.496387	CG43102	4.05116e-07	4.12603e-06
FBgn0020251	2041.9	-0.143166	0.106828	-1.34015	0.180196	0.496411	sfl	1.77041e-05	9.05082e-05
FBgn0038074	165.115	-0.256725	0.191632	-1.33968	0.18035	0.496604	Gnmt	0.0433697	0.0672105
FBgn0264502	6095.52	-0.13805	0.103043	-1.33973	0.180334	0.496604	CG43901	7.21763e-06	4.25837e-05
FBgn0050169	393.456	-0.193743	0.144684	-1.33908	0.180545	0.496677	Brca2	0.00342585	0.00832739
FBgn0037106	98.6882	-0.284241	0.212255	-1.33915	0.180522	0.496677	CG11307	0.0782716	0.11037
FBgn0039150	342.744	0.18722	0.139809	1.33911	0.180535	0.496677	CG13605	0.00222133	0.00570823
FBgn0040212	689.862	-0.15296	0.114216	-1.33921	0.180502	0.496677	Gnpat	7.76879e-05	0.000317371
FBgn0051199	335.297	0.210241	0.157021	1.33894	0.180592	0.49669	CG31199	0.00850622	0.0180826
FBgn0033154	19.0179	0.382549	0.285864	1.33822	0.180825	0.497215	CG1850	0.239448	0.290331
FBgn0025391	401.042	-0.219276	0.163874	-1.33807	0.180873	0.497231	Scgdelta	0.0128239	0.0255573
FBgn0036580	116.912	0.269594	0.201561	1.33753	0.181049	0.497601	PDCD-5	0.0588346	0.0866935
FBgn0085442	3277.78	-0.127759	0.0956178	-1.33614	0.181503	0.498733	NKAIN	8.69628e-07	7.59733e-06
FBgn0262801	175.245	0.25088	0.187878	1.33534	0.181765	0.499336	twr	0.0376863	0.0601941
FBgn0035400	2754.01	-0.125642	0.094107	-1.33509	0.181845	0.49944	CG11537	5.28186e-07	5.07696e-06
FBgn0036918	170.006	0.267211	0.200178	1.33487	0.18192	0.499445	Pfdn6	0.0562177	0.0834107
FBgn0003415	7821.74	-0.132914	0.0995739	-1.33483	0.181932	0.499445	skd	2.815e-06	1.96334e-05
FBgn0032030	80.5163	0.303169	0.227255	1.33405	0.182187	0.499449	Wdr82	0.10749	0.144323
FBgn0261698	2340.46	-0.146846	0.110042	-1.33446	0.182054	0.499449	SLO2	3.42623e-05	0.00015772
FBgn0034368	865.599	0.158123	0.118525	1.33409	0.182174	0.499449	zda	0.000158332	0.000581102
FBgn0266705	22.5795	-0.379211	0.284223	-1.33421	0.182136	0.499449	asRNA:CR45195	0.234561	0.285021
FBgn0000477	341.541	-0.221688	0.166136	-1.33438	0.182079	0.499449	DNaseII	0.0143856	0.0280761
FBgn0038959	93.2095	-0.295623	0.221539	-1.3344	0.182072	0.499449	CG13856	0.0957695	0.130584
FBgn0038922	2436.54	0.131323	0.0984541	1.33385	0.182254	0.499515	Idh3b	2.03646e-06	1.50867e-05
FBgn0264308	3669.18	-0.137306	0.102977	-1.33336	0.182413	0.499688	hbt	6.89561e-06	4.10742e-05
FBgn0265590	135.552	0.261009	0.195774	1.33321	0.182462	0.499688	lncRNA:CR44417	0.0489897	0.0742463
FBgn0040733	224.441	-0.226498	0.169863	-1.33342	0.182394	0.499688	BomS6	0.0174157	0.0327906
FBgn0004387	2874.51	-0.137071	0.10282	-1.33312	0.182493	0.499688	Klp98A	6.62068e-06	3.97713e-05
FBgn0040080	746.385	-0.152743	0.114585	-1.33301	0.182529	0.499688	pins	8.09553e-05	0.000328896
FBgn0025632	184.661	-0.237358	0.178079	-1.33288	0.182572	0.499691	CG4313	0.0254712	0.0441841
FBgn0265101	179.557	0.248989	0.186895	1.33224	0.182781	0.500148	Sgt1	0.036116	0.0581454
FBgn0041210	3705.29	-0.130506	0.0979696	-1.33211	0.182825	0.500151	HDAC4	1.75264e-06	1.32844e-05
FBgn0038366	47.4337	-0.350199	0.262928	-1.33192	0.182887	0.500204	CG4576	0.18596	0.231522
FBgn0003890	537.257	0.160337	0.1204	1.3317	0.182958	0.500282	betaTub97EF	0.000210313	0.000739104
FBgn0031331	11.2337	0.362215	0.272178	1.3308	0.183253	0.500395	CG5440	0.206568	0.25444
FBgn0031990	3901.41	-0.111944	0.0840994	-1.33109	0.18316	0.500395	PAPLA1	9.30121e-09	2.34398e-07
FBgn0263489	38.6965	0.374948	0.281733	1.33086	0.183235	0.500395	lncRNA:CR43604	0.228003	0.278026
FBgn0053511	11.6836	-0.374286	0.281159	-1.33123	0.183114	0.500395	CG33511	0.226834	0.276715
FBgn0050339	21.3659	0.380142	0.285647	1.33081	0.18325	0.500395	CG30339	0.236674	0.287352
FBgn0261262	7178.83	-0.138904	0.104345	-1.33121	0.183121	0.500395	CG42613	9.56282e-06	5.36203e-05
FBgn0050460	3001.52	0.1278	0.0960503	1.33055	0.183336	0.50044	CG30460	9.69807e-07	8.30037e-06
FBgn0039507	1679.86	-0.126611	0.0951604	-1.3305	0.183355	0.50044	mrt	7.30036e-07	6.60787e-06
FBgn0023215	2636.81	-0.14416	0.108397	-1.32993	0.183542	0.500835	Mnt	2.3856e-05	0.000115833
FBgn0053126	319.74	0.274226	0.206233	1.32969	0.183619	0.500931	NLaz	0.0659406	0.0954354
FBgn0037292	42.068	-0.3626	0.272827	-1.32905	0.183833	0.501125	plh	0.207527	0.255408
FBgn0037541	4893.61	-0.120775	0.0908629	-1.32921	0.18378	0.501125	CG2747	1.62231e-07	2.01831e-06
FBgn0260970	5694.38	-0.124392	0.093596	-1.32904	0.183836	0.501125	Ubr3	4.30888e-07	4.30669e-06
FBgn0030341	209.476	0.218138	0.164141	1.32896	0.18386	0.501125	p24-1	0.0127148	0.0253762
FBgn0031936	374.782	-0.204139	0.153647	-1.32862	0.183973	0.501155	CG13794	0.00659576	0.0145811
FBgn0005386	3054.21	-0.123364	0.0928533	-1.32859	0.183984	0.501155	ash1	3.32583e-07	3.54655e-06
FBgn0030455	11.1395	0.372055	0.280048	1.32854	0.183999	0.501155	CG4318	0.223551	0.272964
FBgn0062449	444.794	0.170368	0.128281	1.32809	0.184149	0.501229	CG13197	0.000614808	0.00188584
FBgn0035942	165.253	0.245422	0.184795	1.32807	0.184154	0.501229	ValRS-m	0.033076	0.0543814
FBgn0030508	792.73	-0.154004	0.115952	-1.32817	0.184122	0.501229	CG15760	0.000100919	0.000395951
FBgn0063493	79.0855	-0.3185	0.239998	-1.32709	0.184478	0.501997	GstE7	0.133441	0.174093
FBgn0052201	26.6867	0.375276	0.282893	1.32657	0.184652	0.502143	CG32201	0.229279	0.279294
FBgn0038321	810.085	0.146013	0.110058	1.32669	0.184612	0.502143	CG6218	3.32697e-05	0.000153891
FBgn0020907	792.163	-0.148991	0.112315	-1.32654	0.184659	0.502143	Scp2	5.187e-05	0.000225407
FBgn0265376	31.3148	-0.364466	0.274835	-1.32612	0.184799	0.502405	lncRNA:CR44317	0.211194	0.259082
FBgn0051030	605.352	-0.179492	0.135368	-1.32595	0.184856	0.502446	CG31030	0.00137081	0.0037616
FBgn0050438	424.113	0.183111	0.138245	1.32454	0.185324	0.503602	Ugt50B3	0.0018257	0.00479455
FBgn0030503	147.483	0.254385	0.19212	1.32409	0.185472	0.503888	Tango2	0.0426548	0.0664032
FBgn0052024	12.2319	0.35892	0.271198	1.32346	0.185683	0.504345	CG32024	0.202282	0.24967
FBgn0032340	1224.88	-0.132084	0.0998123	-1.32333	0.185726	0.504346	Ge-1	2.84902e-06	1.98238e-05
FBgn0052626	3374.1	-0.130772	0.0988316	-1.32318	0.185777	0.504368	AMPdeam	2.15747e-06	1.56972e-05
FBgn0021796	2507.18	-0.136365	0.103083	-1.32287	0.185878	0.504525	Tor	6.75045e-06	4.03931e-05
FBgn0039510	131.414	-0.33003	0.249519	-1.32266	0.185948	0.504601	CG3339	0.153462	0.196029
FBgn0030966	155.603	-0.246195	0.186171	-1.32241	0.18603	0.504707	shop	0.0344059	0.0560474
FBgn0262029	83.4052	-0.325759	0.246475	-1.32167	0.186278	0.504924	d	0.146481	0.188192
FBgn0266644	18.0701	0.377677	0.28576	1.32166	0.186281	0.504924	asRNA:CR45151	0.234109	0.284589
FBgn0035763	648.036	0.155079	0.117307	1.322	0.186169	0.504924	mrva	0.000123854	0.00047151
FBgn0030995	33.7858	-0.362416	0.27417	-1.32187	0.186213	0.504924	CG7914	0.208479	0.256285
FBgn0011705	69.6458	-0.322939	0.244432	-1.32118	0.186441	0.505241	rost	0.141867	0.183356
FBgn0031596	12.4751	0.361185	0.27378	1.31925	0.187084	0.506867	CG15429	0.20686	0.2547
FBgn0028695	1216.23	-0.131771	0.0998974	-1.31906	0.18715	0.506928	Rpn1	2.85877e-06	1.98565e-05
FBgn0031538	745.164	0.171602	0.130114	1.31886	0.187215	0.506989	CG3246	0.000744232	0.00222496
FBgn0040022	2481.63	-0.132115	0.100253	-1.31781	0.187567	0.507207	Set1	3.13562e-06	2.15259e-05
FBgn0037746	154.205	0.29168	0.221342	1.31778	0.187578	0.507207	CG8478	0.0925821	0.126996
FBgn0039124	40.1354	0.357162	0.271045	1.31772	0.187597	0.507207	tbrd-1	0.200327	0.24758
FBgn0026400	189.231	0.235272	0.178509	1.31798	0.18751	0.507207	Noa36	0.0250593	0.0436429
FBgn0000557	11214.1	-0.116294	0.0882482	-1.31781	0.187568	0.507207	eEF1alpha2	5.45739e-08	8.54774e-07
FBgn0261954	8351.44	-0.126221	0.0957503	-1.31823	0.187426	0.507207	east	8.29692e-07	7.35191e-06
FBgn0029762	643.392	0.156374	0.118639	1.31807	0.187481	0.507207	NAAT1	0.000151608	0.000561048
FBgn0051769	394.322	-0.182283	0.138384	-1.31723	0.187761	0.507489	CG31769	0.00180787	0.00475512
FBgn0032763	147.918	-0.270343	0.205295	-1.31685	0.187889	0.507489	CG17568	0.0626966	0.0914925
FBgn0052475	534.978	-0.170194	0.12923	-1.31698	0.187846	0.507489	mthl8	0.000664755	0.00201649
FBgn0082994	138.612	-0.267259	0.202983	-1.31666	0.187954	0.507489	snoRNA:Psi28S-1837c	0.0587708	0.0866212
FBgn0037120	1361.8	-0.135038	0.102563	-1.31664	0.187959	0.507489	CG11247	5.75088e-06	3.52526e-05
FBgn0015574	59.056	0.316147	0.24004	1.31706	0.18782	0.507489	alpha-Est6	0.131383	0.171889
FBgn0028562	13.1733	0.371679	0.282436	1.31597	0.188183	0.507514	sut2	0.225077	0.274657
FBgn0034639	434.272	0.231157	0.175604	1.31635	0.188056	0.507514	CG15673	0.0219635	0.0393913
FBgn0035989	886.563	-0.142264	0.108103	-1.316	0.188174	0.507514	Atat	2.10946e-05	0.00010449
FBgn0037722	84.4966	-0.287984	0.218797	-1.31622	0.188101	0.507514	CG8319	0.0873388	0.120854
FBgn0040334	134.251	-0.268375	0.203926	-1.31604	0.18816	0.507514	Tsp3A	0.0602762	0.0884751
FBgn0033166	1722.32	-0.128812	0.0979335	-1.3153	0.18841	0.508011	Eaf	1.59832e-06	1.23719e-05
FBgn0030417	103.959	-0.282026	0.214496	-1.31483	0.188567	0.508316	CG15725	0.0789283	0.11119
FBgn0054049	16.0196	0.374844	0.285253	1.31408	0.188821	0.508536	CG34049	0.230681	0.280856
FBgn0037931	502.997	-0.165102	0.125617	-1.31433	0.188736	0.508536	CG18476	0.000415299	0.00133717
FBgn0039163	118.575	-0.256694	0.195321	-1.31421	0.188775	0.508536	CG5515	0.0464144	0.0708898
FBgn0261564	2419.19	-0.132944	0.101188	-1.31383	0.188902	0.50856	ReepA	3.96434e-06	2.60767e-05
FBgn0260874	50.3605	0.343819	0.2617	1.31379	0.188916	0.50856	Ir76a	0.178408	0.223228
FBgn0038047	16.4628	-0.375656	0.285995	-1.3135	0.189013	0.508664	CG5245	0.232129	0.282385
FBgn0028471	736.126	-0.150734	0.114764	-1.31342	0.189041	0.508664	Nab2	7.72691e-05	0.000315989
FBgn0037323	19.8136	0.368744	0.28099	1.3123	0.189419	0.509565	CG2663	0.220801	0.270054
FBgn0050361	490.673	-0.166826	0.127144	-1.31211	0.189484	0.509624	mtt	0.000503265	0.00158069
FBgn0035880	3238.45	-0.140633	0.107228	-1.31153	0.18968	0.510026	Culd	1.70823e-05	8.78243e-05
FBgn0086362	173.486	0.228774	0.174454	1.31137	0.189733	0.510026	spn-F	0.0205891	0.0374907
FBgn0005670	79.3942	0.31536	0.240498	1.31128	0.189763	0.510026	Cyp4d1	0.13114	0.171622
FBgn0038312	48.6752	-0.343035	0.261645	-1.31107	0.189834	0.510038	Zip88E	0.177576	0.222305
FBgn0264431	9.84093	0.352274	0.268704	1.31101	0.189854	0.510038	lncRNA:CR43849	0.193255	0.239643
FBgn0034000	19.4887	-0.374521	0.285763	-1.3106	0.189992	0.510177	CG11808	0.230738	0.280896
FBgn0029942	210.177	-0.21196	0.161711	-1.31073	0.189949	0.510177	CG2059	0.0105386	0.0216236
FBgn0015359	164.238	0.247161	0.188658	1.3101	0.190163	0.510403	CG2034	0.0366828	0.0588699
FBgn0000283	2201.37	-0.122371	0.0934003	-1.31017	0.190137	0.510403	Cp190	3.65795e-07	3.81448e-06
FBgn0032264	553.359	-0.186492	0.142384	-1.30978	0.190269	0.510509	Lip4	0.0025665	0.00647385
FBgn0038578	156.492	0.243606	0.185998	1.30972	0.190289	0.510509	MED17	0.0332326	0.0545809
FBgn0263740	733.853	0.157377	0.120202	1.30927	0.190445	0.510811	eIF2gamma	0.000187402	0.000671595
FBgn0032253	366.222	-0.189577	0.144887	-1.30844	0.190723	0.511315	LManI	0.00317707	0.00778201
FBgn0033403	1514.33	-0.172459	0.131795	-1.30854	0.19069	0.511315	CG13739	0.000874374	0.00254941
FBgn0037092	348.94	0.194174	0.148414	1.30833	0.190763	0.511315	M6	0.00423046	0.00995292
FBgn0037260	23.1859	0.37305	0.285226	1.30791	0.190905	0.511579	Mur82C	0.228752	0.278766
FBgn0000120	14017.6	-0.126309	0.0966068	-1.30745	0.191059	0.511756	Arr1	1.02907e-06	8.70649e-06
FBgn0033029	2510.47	-0.121363	0.0928326	-1.30733	0.191101	0.511756	Not3	2.95813e-07	3.24844e-06
FBgn0051145	2322.67	-0.119152	0.0911281	-1.30753	0.191034	0.511756	CG31145	1.59721e-07	2.00046e-06
FBgn0267487	1688.49	-0.124827	0.0955062	-1.307	0.191211	0.511935	Ptp61F	7.25538e-07	6.5823e-06
FBgn0040268	259.617	0.208965	0.159914	1.30674	0.191302	0.511945	Top3alpha	0.00935521	0.0195734
FBgn0010303	2649.65	-0.125213	0.0958142	-1.30683	0.19127	0.511945	hep	7.99917e-07	7.13632e-06
FBgn0050089	2519.39	-0.141078	0.107973	-1.30661	0.191345	0.511947	CG30089	1.96908e-05	9.86127e-05
FBgn0035333	2907.73	0.121194	0.0928045	1.30591	0.191583	0.512466	CG1317	2.90753e-07	3.2048e-06
FBgn0032518	7417.34	-0.115648	0.0885817	-1.30555	0.191705	0.512522	RpL24	5.85088e-08	9.02029e-07
FBgn0024230	316.72	-0.190196	0.145691	-1.30548	0.191731	0.512522	Hs2st	0.0033681	0.00820562
FBgn0050052	170.131	-0.233379	0.17877	-1.30547	0.191734	0.512522	Obp49a	0.0246101	0.0430256
FBgn0028689	786.694	0.162405	0.124431	1.30518	0.191831	0.512549	Rpn6	0.000341986	0.0011279
FBgn0027339	25887.1	-0.118321	0.0906506	-1.30524	0.19181	0.512549	jim	1.31855e-07	1.71078e-06
FBgn0032938	1220.96	-0.145078	0.111193	-1.30474	0.191983	0.512656	CG8671	3.81004e-05	0.000173029
FBgn0001285	20.2254	0.370484	0.283922	1.30488	0.191933	0.512656	Jon44E	0.225	0.274592
FBgn0033365	82.8042	0.291398	0.223349	1.30467	0.192004	0.512656	CG8170	0.0943598	0.128891
FBgn0004428	29.8622	0.367308	0.281565	1.30452	0.192056	0.512656	LysE	0.219756	0.268887
FBgn0037199	141.486	-0.252231	0.193365	-1.30443	0.192088	0.512656	EMC4	0.042649	0.0664032
FBgn0264837	17.8569	0.372916	0.286003	1.30389	0.192272	0.512913	asRNA:CR44045	0.229221	0.279263
FBgn0030100	94.264	-0.275597	0.211349	-1.30399	0.192236	0.512913	CG12106	0.0716291	0.10235
FBgn0040871	19.9414	0.372969	0.286089	1.30368	0.192342	0.512985	CG12479	0.229345	0.279345
FBgn0004456	774.745	0.147237	0.112958	1.30347	0.192415	0.513063	mew	5.32854e-05	0.000230538
FBgn0261477	1895.73	0.116384	0.0893072	1.30319	0.192511	0.513202	slim	7.73742e-08	1.128e-06
FBgn0038250	197.368	0.219012	0.168109	1.3028	0.192644	0.51321	CG3505	0.0147451	0.0286592
FBgn0051028	19.0294	0.372113	0.285626	1.3028	0.192644	0.51321	CG31028	0.228074	0.278084
FBgn0024251	23.6159	-0.372813	0.286154	-1.30284	0.19263	0.51321	bbx	0.229231	0.279263
FBgn0266958	261.188	-0.234062	0.179712	-1.30243	0.192769	0.513427	lncRNA:CR45409	0.0254351	0.0441475
FBgn0034377	9.89556	-0.355211	0.272794	-1.30212	0.192874	0.513591	CG15071	0.199833	0.247074
FBgn0263852	172.824	0.22833	0.17547	1.30125	0.193173	0.513902	Dad1	0.0210548	0.0381268
FBgn0034002	222.61	-0.209896	0.161344	-1.30093	0.193284	0.513902	CG8079	0.0100455	0.0208108
FBgn0266346	356.347	-0.181629	0.139644	-1.30065	0.193378	0.513902	CngB	0.00193671	0.00505456
FBgn0035265	47.8012	0.346117	0.266107	1.30067	0.193372	0.513902	PIG-Wb	0.184712	0.230163
FBgn0035977	79.8089	-0.304297	0.233917	-1.30088	0.1933	0.513902	PGRP-LF	0.115099	0.153248
FBgn0052219	15.817	0.360856	0.27741	1.30081	0.193325	0.513902	CG32219	0.209588	0.25738
FBgn0010173	222.314	0.208873	0.16057	1.30082	0.193321	0.513902	RpA-70	0.00958489	0.0199937
FBgn0039874	148.134	-0.258792	0.19885	-1.30144	0.193107	0.513902	betaGlu	0.0504736	0.0761819
FBgn0030039	183.887	0.229242	0.176253	1.30064	0.193383	0.513902	CG12123	0.0217834	0.0391587
FBgn0051414	471.228	-0.190482	0.146484	-1.30037	0.193475	0.514031	Gba1b	0.00354064	0.00855703
FBgn0265993	22.4961	-0.36963	0.284286	-1.30021	0.19353	0.514061	lncRNA:CR44768	0.22439	0.273932
FBgn0026314	465.438	-0.178765	0.137553	-1.2996	0.193738	0.514498	Ugt35B1	0.00157341	0.00423576
FBgn0031564	13.3881	0.363414	0.280256	1.29672	0.194727	0.514755	CG2816	0.214612	0.263002
FBgn0031676	125.948	-0.267625	0.206278	-1.2974	0.194494	0.514755	senju	0.0619765	0.0905852
FBgn0032115	45.8306	0.335278	0.25859	1.29656	0.194781	0.514755	CG4438	0.167132	0.210841
FBgn0051820	386.541	0.354068	0.272904	1.29741	0.194491	0.514755	CG31820	0.198759	0.245874
FBgn0032706	190.127	0.224132	0.17261	1.29849	0.19412	0.514755	Irk3	0.0182896	0.0341201
FBgn0259977	257.26	-0.204841	0.15787	-1.29753	0.194449	0.514755	Tdc1	0.00802426	0.0172007
FBgn0033315	45.0898	-0.3357	0.258417	-1.29906	0.193923	0.514755	beta3GalTII	0.167379	0.211085
FBgn0033821	157.68	0.234564	0.180789	1.29744	0.194479	0.514755	CG10799	0.0263019	0.0452721
FBgn0261989	43.7509	-0.356273	0.274386	-1.29844	0.194137	0.514755	CG42807	0.202293	0.24967
FBgn0035987	704.288	-0.14983	0.115481	-1.29744	0.194479	0.514755	Cpsf5	8.22862e-05	0.000333499
FBgn0267665	76.5641	-0.307613	0.237151	-1.29712	0.194591	0.514755	lncRNA:CR46003	0.1211	0.160136
FBgn0036534	4395.18	-0.118315	0.0912358	-1.2968	0.1947	0.514755	DCP2	1.57084e-07	1.97721e-06
FBgn0015239	533.288	-0.157209	0.121105	-1.29812	0.194247	0.514755	Hr78	0.00020615	0.000725556
FBgn0037228	76.4994	-0.3095	0.238688	-1.29667	0.194744	0.514755	CG1092	0.124236	0.16366
FBgn0037777	104.368	0.268318	0.206729	1.29792	0.194314	0.514755	CG11722	0.0627991	0.0916083
FBgn0038140	60.2152	-0.331841	0.255946	-1.29653	0.194794	0.514755	PK2-R1	0.161341	0.204696
FBgn0259244	1304.06	-0.140287	0.108074	-1.29806	0.194267	0.514755	CG42342	1.9398e-05	9.75609e-05
FBgn0039170	30.1449	0.364064	0.280468	1.29806	0.194266	0.514755	CG13609	0.215464	0.263964
FBgn0029997	2618.48	-0.135151	0.104179	-1.29729	0.194531	0.514755	CG2258	7.8841e-06	4.57604e-05
FBgn0030439	28.118	0.368949	0.284362	1.29746	0.194472	0.514755	CG12716	0.223734	0.273159
FBgn0031042	49.1152	-0.344709	0.265759	-1.29708	0.194605	0.514755	CG14221	0.18299	0.228283
FBgn0039966	114.982	-0.264945	0.204033	-1.29854	0.194103	0.514755	Rab21	0.0583869	0.0861092
FBgn0027598	2762.34	-0.114924	0.0886702	-1.29608	0.194948	0.515045	cindr	5.75924e-08	8.91398e-07
FBgn0034693	2006.94	-0.14181	0.109503	-1.29504	0.195308	0.515576	flap	2.59455e-05	0.000124543
FBgn0035976	866.75	-0.137212	0.105966	-1.29486	0.195368	0.515576	PGRP-LC	1.1926e-05	6.46396e-05
FBgn0264427	60.4394	0.336139	0.259523	1.29522	0.195244	0.515576	CG43845	0.168837	0.212719
FBgn0039302	4685.72	-0.124061	0.0957807	-1.29526	0.195231	0.515576	Nup358	7.46928e-07	6.72463e-06
FBgn0260780	89.7597	0.288401	0.222708	1.29497	0.19533	0.515576	wisp	0.091493	0.125648
FBgn0035171	842.604	-0.160702	0.124128	-1.29464	0.195443	0.515628	CG12502	0.000315505	0.00105234
FBgn0029839	172.053	-0.254665	0.196721	-1.29455	0.195474	0.515628	CG4660	0.0465743	0.0711036
FBgn0266666	130.763	-0.26081	0.201514	-1.29425	0.195578	0.515784	Sem1	0.0538538	0.0803583
FBgn0029962	230.984	-0.235816	0.182238	-1.294	0.195664	0.515898	CARPA	0.0276899	0.0472133
FBgn0041092	5851.62	-0.116221	0.089841	-1.29363	0.195794	0.516124	tai	9.06959e-08	1.27989e-06
FBgn0036752	331.973	0.195961	0.151558	1.29297	0.19602	0.516605	Adgf-A	0.00513393	0.011764
FBgn0052803	93.8023	-0.27507	0.212808	-1.29257	0.196159	0.516855	CG32803	0.0726674	0.103595
FBgn0031692	288.147	0.206951	0.160268	1.29128	0.196608	0.517812	TpnC25D	0.00917154	0.019254
FBgn0011286	4340.24	-0.141745	0.109782	-1.29114	0.196654	0.517812	RyR	2.70413e-05	0.000129067
FBgn0036360	329.561	-0.182781	0.141555	-1.29123	0.196622	0.517812	CG10713	0.00224748	0.005764
FBgn0031285	3647.84	0.113357	0.0878611	1.29019	0.196986	0.518571	CG3662	3.98903e-08	6.7693e-07
FBgn0026326	359.294	-0.190008	0.147299	-1.28995	0.197068	0.518633	Mad1	0.00366662	0.00881992
FBgn0010222	81.6609	-0.313248	0.242873	-1.28976	0.197134	0.518633	Nmdmc	0.131622	0.172101
FBgn0250755	197.769	-0.23544	0.182549	-1.28974	0.197141	0.518633	CG42233	0.0277667	0.0473102
FBgn0036665	149.814	-0.232667	0.180451	-1.28936	0.197272	0.518761	CG13024	0.025451	0.0441555
FBgn0026250	2726.78	0.120699	0.0936122	1.28935	0.197278	0.518761	eIF1A	3.53491e-07	3.71575e-06
FBgn0036249	137.72	0.249285	0.193629	1.28743	0.197943	0.520394	CG11560	0.0414939	0.0649475
FBgn0003444	503.75	-0.172927	0.134382	-1.28684	0.198151	0.520536	smo	0.00108416	0.00306707
FBgn0263864	856.024	-0.146706	0.11401	-1.28677	0.198173	0.520536	Dark	6.05207e-05	0.000256111
FBgn0038704	454.713	-0.17734	0.137817	-1.28678	0.198172	0.520536	CG5316	0.00154969	0.00418048
FBgn0039552	24.2654	0.367017	0.285169	1.28702	0.198089	0.520536	CG12426	0.222354	0.271699
FBgn0050000	117.657	-0.266258	0.206944	-1.28662	0.198227	0.520561	GstT1	0.0617736	0.0903022
FBgn0025680	1362.8	-0.124938	0.097173	-1.28573	0.198538	0.521262	cry	1.10025e-06	9.19009e-06
FBgn0051321	190.569	-0.238881	0.185818	-1.28556	0.198595	0.521295	CG31321	0.031268	0.0519913
FBgn0039451	1658.16	-0.126133	0.0981589	-1.28498	0.198798	0.521712	CG6420	1.47435e-06	1.15846e-05
FBgn0050109	71.8595	0.315013	0.245207	1.28468	0.198903	0.521866	CG30109	0.135469	0.176193
FBgn0039084	322.699	0.210625	0.163966	1.28456	0.198945	0.521866	CG10175	0.0112146	0.0228201
FBgn0030738	470.358	-0.182101	0.141828	-1.28396	0.199157	0.522305	CG9915	0.0022522	0.00577319
FBgn0033204	52.4083	0.321259	0.250348	1.28325	0.199406	0.522333	CG2065	0.146091	0.187731
FBgn0024315	1667.55	0.120822	0.0941186	1.28373	0.199238	0.522333	Picot	4.08135e-07	4.1462e-06
FBgn0036484	381.531	0.183105	0.14269	1.28324	0.199409	0.522333	Pex3	0.00242904	0.00616884
FBgn0264492	687.511	-0.15437	0.120301	-1.2832	0.199424	0.522333	CkIIalpha	0.00017227	0.000624336
FBgn0260658	4807.36	-0.136744	0.106553	-1.28334	0.199373	0.522333	CG42541	1.29672e-05	6.93743e-05
FBgn0030976	1963.26	-0.123614	0.0963351	-1.28317	0.199433	0.522333	CG7378	8.38101e-07	7.4094e-06
FBgn0031726	19.9727	0.366869	0.286087	1.28237	0.199713	0.522487	Cyp6a16	0.222931	0.272348
FBgn0028527	1218.61	0.134561	0.104925	1.28244	0.199687	0.522487	CG18507	8.82941e-06	5.0282e-05
FBgn0032769	53.6291	0.318565	0.248378	1.28258	0.199638	0.522487	CG10750	0.141736	0.183213
FBgn0016070	3272	-0.128193	0.0999435	-1.28266	0.199612	0.522487	smg	2.43543e-06	1.73556e-05
FBgn0041100	121.791	0.254369	0.198315	1.28265	0.199614	0.522487	park	0.0477561	0.0726006
FBgn0038302	16.6015	-0.366284	0.285767	-1.28176	0.199928	0.522829	CG4210	0.222067	0.271404
FBgn0030667	13.0442	0.356106	0.277829	1.28174	0.199933	0.522829	CG15599	0.205046	0.252671
FBgn0264260	21.4718	0.36624	0.285794	1.28148	0.200025	0.522955	CG43760	0.222042	0.271402
FBgn0051735	97.4199	0.29507	0.230302	1.28123	0.200112	0.522965	CG31735	0.10406	0.140245
FBgn0044324	1364.76	-0.131041	0.102279	-1.28122	0.200118	0.522965	Chro	4.53824e-06	2.91049e-05
FBgn0039959	7114.66	-0.119596	0.0933677	-1.28092	0.200222	0.523122	l(3)80Fj	3.11047e-07	3.35514e-06
FBgn0032218	578.413	-0.170943	0.1335	-1.28047	0.200378	0.523299	CG5381	0.000963452	0.00277078
FBgn0260026	31.6459	0.350555	0.273753	1.28055	0.200351	0.523299	CG42494	0.195922	0.242543
FBgn0019982	368.641	-0.199316	0.155689	-1.28022	0.200468	0.523417	Gs1l	0.00662387	0.0146268
FBgn0259098	11.6186	0.35759	0.279374	1.27997	0.200556	0.523531	CG42246	0.207861	0.255712
FBgn0016075	1771.88	0.121822	0.0952087	1.27952	0.200713	0.523826	vkg	5.73789e-07	5.43556e-06
FBgn0029709	241.139	0.215225	0.168275	1.279	0.200896	0.524186	CHOp24	0.0140025	0.0274555
FBgn0032629	519.291	-0.166289	0.130036	-1.27879	0.200971	0.524192	beat-IIIc	0.000641675	0.00195756
FBgn0038816	2837.16	-0.133534	0.104426	-1.27875	0.200987	0.524192	Lrrk	7.69698e-06	4.49174e-05
FBgn0020622	1555.75	-0.12966	0.101434	-1.27827	0.201156	0.524401	Pi3K21B	3.58363e-06	2.40008e-05
FBgn0261609	746.838	0.151747	0.118708	1.27832	0.201138	0.524401	eIF2alpha	0.000131418	0.000497255
FBgn0262519	3298.29	-0.119078	0.0931878	-1.27783	0.201311	0.524574	Mi-2	2.87522e-07	3.1781e-06
FBgn0038202	470.717	-0.168274	0.131683	-1.27787	0.201297	0.524574	CG12402	0.000777214	0.00230777
FBgn0262743	6884.61	-0.11312	0.0885358	-1.27767	0.201364	0.524597	Fs(2)Ket	4.92699e-08	7.93838e-07
FBgn0067779	1197.58	-0.139627	0.10936	-1.27677	0.201684	0.525314	dbr	2.32856e-05	0.000113414
FBgn0031359	1569.59	-0.126042	0.0987682	-1.27614	0.201907	0.525327	Rim2	1.68856e-06	1.29335e-05
FBgn0032246	325.359	-0.1849	0.144894	-1.27611	0.201918	0.525327	Wdfy2	0.00288061	0.00714338
FBgn0086711	237.13	-0.205702	0.161272	-1.27549	0.202135	0.525327	mol	0.00934439	0.0195612
FBgn0266819	78.5539	0.294823	0.231136	1.27554	0.202119	0.525327	asRNA:CR45281	0.104689	0.141028
FBgn0264817	14.0168	-0.357034	0.279868	-1.27572	0.202054	0.525327	pre-lola-G	0.207704	0.255546
FBgn0033605	43.2964	-0.336105	0.263346	-1.27629	0.201853	0.525327	CG9067	0.172334	0.216523
FBgn0036891	363.814	-0.181057	0.141887	-1.27606	0.201933	0.525327	CG9372	0.00220898	0.00568092
FBgn0038821	63.3035	-0.32585	0.255468	-1.2755	0.202133	0.525327	CG17267	0.155228	0.19792
FBgn0038865	206.782	-0.217688	0.170614	-1.27591	0.201988	0.525327	cDIP	0.0156726	0.0301047
FBgn0027873	188.718	-0.216891	0.170012	-1.27574	0.202047	0.525327	Cpsf100	0.0151947	0.0293503
FBgn0035986	828.141	-0.144418	0.113285	-1.27483	0.20237	0.525824	CG4022	5.03661e-05	0.000219844
FBgn0261086	726.065	-0.175114	0.137448	-1.27404	0.20265	0.526435	Syt14	0.00143254	0.00390463
FBgn0030122	105.576	0.265304	0.208322	1.27353	0.202831	0.526788	Aladin	0.06246	0.0912151
FBgn0037560	91.6597	-0.291753	0.229114	-1.2734	0.202877	0.526792	CR18228	0.100315	0.135897
FBgn0037225	113.653	-0.293098	0.230222	-1.27311	0.202979	0.526942	TwdlG	0.102443	0.138382
FBgn0083969	1198.45	0.134741	0.105854	1.2729	0.203055	0.527023	CG34133	1.05353e-05	5.81165e-05
FBgn0016977	48420.5	-0.129012	0.101401	-1.2723	0.203266	0.527222	spen	3.4536e-06	2.33688e-05
FBgn0267363	53.9541	0.336171	0.264208	1.27238	0.20324	0.527222	JYalpha	0.173186	0.217455
FBgn0030065	1047.22	-0.131274	0.103175	-1.27233	0.203255	0.527222	CG12075	5.48135e-06	3.38112e-05
FBgn0003416	647.439	-0.146559	0.115207	-1.27213	0.203328	0.527267	sl	7.08031e-05	0.000293001
FBgn0032688	566.669	-0.149559	0.117614	-1.27161	0.203512	0.52763	CG15160	0.00010697	0.000416372
FBgn0031473	561.304	-0.194647	0.153089	-1.27147	0.203563	0.527645	CG3104	0.00539228	0.0122868
FBgn0000099	1945.75	-0.12926	0.101736	-1.27054	0.203893	0.528269	ap	3.74536e-06	2.48441e-05
FBgn0029648	41.3216	-0.336099	0.264518	-1.27061	0.203868	0.528269	CG3603	0.173399	0.217653
FBgn0266572	1016.61	-0.14178	0.111609	-1.27033	0.203966	0.52834	ebo	3.58073e-05	0.00016356
FBgn0037141	129.713	-0.247605	0.195041	-1.2695	0.204262	0.528643	PolH	0.0418442	0.065383
FBgn0040336	210.041	0.220918	0.173975	1.26982	0.204147	0.528643	Seipin	0.0181965	0.0339841
FBgn0029504	4152.53	-0.116626	0.0918657	-1.26952	0.204254	0.528643	CHES-1-like	1.71574e-07	2.11889e-06
FBgn0262991	28.7889	0.353893	0.278753	1.26956	0.204243	0.528643	asRNA:CR43299	0.203569	0.251087
FBgn0031753	66.1861	0.313287	0.24687	1.26903	0.204429	0.528843	CG13999	0.135561	0.176294
FBgn0265931	9.92017	0.348898	0.274907	1.26915	0.204388	0.528843	lncRNA:CR44720	0.195252	0.241891
FBgn0027052	247.495	-0.213084	0.167959	-1.26867	0.20456	0.528952	STUB1	0.0134111	0.0264942
FBgn0015360	698.878	-0.143354	0.112987	-1.26877	0.204525	0.528952	oxt	4.64408e-05	0.000205293
FBgn0033367	204.15	-0.207087	0.163265	-1.26841	0.204652	0.528994	PPO2	0.0103206	0.0212612
FBgn0023528	1374.45	-0.123486	0.0973584	-1.26837	0.204666	0.528994	CG2924	1.06872e-06	8.96478e-06
FBgn0054041	21.7276	0.36283	0.286112	1.26814	0.204749	0.529092	CG34041	0.218761	0.267808
FBgn0263200	526.881	-0.161355	0.127259	-1.26793	0.204824	0.529168	Galt	0.000436243	0.00139697
FBgn0034913	221.724	0.234221	0.184765	1.26767	0.204915	0.529192	Snap29	0.0288277	0.0487376
FBgn0039450	288.025	0.192968	0.152224	1.26765	0.204922	0.529192	Yif1	0.0050104	0.0115145
FBgn0040372	1636.43	-0.126435	0.0997581	-1.26742	0.205005	0.52929	G9a	2.14937e-06	1.56576e-05
FBgn0013707	28.8309	0.356059	0.280968	1.26726	0.205063	0.529325	mt:tRNA:Thr-TGT	0.207624	0.255478
FBgn0023520	42.993	-0.341614	0.26963	-1.26697	0.205165	0.529472	CG3857	0.183388	0.228755
FBgn0023172	6690.61	-0.114179	0.0901395	-1.26669	0.205267	0.529619	RhoGEF2	8.81015e-08	1.24698e-06
FBgn0000028	312.978	-0.188758	0.149046	-1.26644	0.205354	0.529728	acj6	0.00392703	0.00935853
FBgn0263486	100.316	-0.273533	0.216074	-1.26592	0.205541	0.530094	scaRNA:PsiU6-40	0.0747485	0.105947
FBgn0031275	985.725	-0.138491	0.109473	-1.26507	0.205847	0.530304	GABA-B-R3	2.26756e-05	0.000110786
FBgn0041723	1731.06	-0.151459	0.119711	-1.26521	0.205797	0.530304	rho-5	0.000146589	0.000545192
FBgn0036058	969.495	-0.149028	0.117789	-1.26522	0.205793	0.530304	CG6707	0.000107379	0.000417412
FBgn0263620	43.7838	-0.330287	0.261076	-1.2651	0.205837	0.530304	asRNA:CR43629	0.16466	0.208079
FBgn0031213	711.914	-0.14084	0.111348	-1.26486	0.205921	0.530378	galectin	3.32337e-05	0.00015383
FBgn0037661	14.0027	0.353478	0.279504	1.26466	0.205993	0.530447	Ada	0.20378	0.251252
FBgn0031850	1252.83	-0.13567	0.107299	-1.26441	0.206082	0.530499	Tsp	1.41145e-05	7.46151e-05
FBgn0037751	77.5241	0.305215	0.2414	1.26435	0.206103	0.530499	topi	0.123258	0.162606
FBgn0265810	27.2378	-0.3526	0.279062	-1.26352	0.206403	0.531065	asRNA:CR44599	0.202519	0.249897
FBgn0010591	602.382	0.163181	0.129151	1.26349	0.206413	0.531065	Sply	0.000545753	0.00169697
FBgn0031270	28.4453	-0.352447	0.27908	-1.26289	0.20663	0.531276	CG13689	0.20238	0.249751
FBgn0031907	144.896	-0.239959	0.189981	-1.26307	0.206565	0.531276	CG5171	0.0346858	0.0564099
FBgn0001233	14971.7	0.128814	0.101994	1.26296	0.206603	0.531276	Hsp83	3.8689e-06	2.55629e-05
FBgn0031053	197.544	-0.212464	0.168256	-1.26274	0.206683	0.531296	CG14223	0.0134187	0.0265
FBgn0030660	155.675	0.23254	0.184228	1.26224	0.206862	0.531641	CG8097	0.0278758	0.0474686
FBgn0032348	1249.07	-0.141329	0.112077	-1.261	0.207311	0.532678	CG4751	3.77449e-05	0.000171679
FBgn0031536	447.267	-0.162214	0.128669	-1.26071	0.207415	0.53283	Cog3	0.000508942	0.00159513
FBgn0038039	239.874	-0.195391	0.155005	-1.26055	0.207473	0.532863	CG5196	0.00598076	0.0134254
FBgn0266817	15.1843	0.36003	0.285684	1.26024	0.207582	0.532912	lncRNA:CR45279	0.215539	0.264029
FBgn0022800	377.862	-0.191264	0.151763	-1.26028	0.207569	0.532912	Cad96Ca	0.00474104	0.0109891
FBgn0035318	168.66	-0.231877	0.184104	-1.25949	0.207853	0.533216	CG9018	0.0275641	0.0470192
FBgn0035833	383.1	-0.179257	0.142334	-1.25941	0.207882	0.533216	CG7565	0.00218344	0.00562013
FBgn0001248	3604.08	-0.107696	0.0855118	-1.25943	0.207877	0.533216	Idh	1.19364e-08	2.78218e-07
FBgn0039028	23.6566	-0.35759	0.283882	-1.25964	0.207798	0.533216	CG13840	0.211584	0.25948
FBgn0033397	91.386	0.291779	0.231858	1.25843	0.208234	0.533482	Cyp4p3	0.103026	0.139089
FBgn0033574	229.292	0.223939	0.177941	1.2585	0.208212	0.533482	Spn47C	0.0212347	0.0383879
FBgn0002441	1866.79	-0.142896	0.113521	-1.25876	0.208116	0.533482	l(3)mbt	4.92782e-05	0.000215734
FBgn0016974	81.893	0.307592	0.244384	1.25864	0.20816	0.533482	swaPsi	0.128193	0.168195
FBgn0010315	197.705	-0.217376	0.172701	-1.25869	0.208144	0.533482	CycD	0.0166494	0.0316415
FBgn0069938	43.4405	0.348215	0.276718	1.25837	0.208256	0.533482	CG41106	0.196122	0.242764
FBgn0001133	289.256	-0.191546	0.152234	-1.25823	0.208308	0.533499	grau	0.004879	0.011263
FBgn0036991	237.783	-0.206979	0.164603	-1.25745	0.208593	0.534111	CtIP	0.0108284	0.0221258
FBgn0033793	300.468	-0.180947	0.143942	-1.25709	0.208723	0.534328	CG3955	0.00250184	0.00633117
FBgn0031740	230.992	0.206249	0.164105	1.25681	0.208822	0.534448	CG7239	0.0105063	0.0215751
FBgn0030088	107.9	-0.26191	0.20841	-1.25671	0.20886	0.534448	Arfrp1	0.0605608	0.0887824
FBgn0033787	93.7852	0.300643	0.239261	1.25655	0.208917	0.534477	CG13321	0.117353	0.155758
FBgn0031219	13.8074	0.356682	0.28396	1.2561	0.209079	0.534545	CG13694	0.210723	0.258612
FBgn0031360	965.534	-0.151312	0.120456	-1.25616	0.209058	0.534545	CG31937	0.000159057	0.000583489
FBgn0265419	10.4959	0.340519	0.271044	1.25632	0.208999	0.534545	lncRNA:CR44331	0.183566	0.228881
FBgn0041702	57.4633	-0.326025	0.259581	-1.25597	0.209127	0.534552	CG15107	0.159256	0.202316
FBgn0031903	25.9279	-0.354116	0.282046	-1.25553	0.209288	0.534847	Wnt10	0.206543	0.254436
FBgn0053158	163.46	-0.227177	0.181007	-1.25507	0.209453	0.535153	CG33158	0.024041	0.042254
FBgn0033453	128.607	-0.258529	0.206074	-1.25454	0.209644	0.535328	Sting	0.05659	0.0838892
FBgn0263324	10.4532	0.344353	0.274484	1.25454	0.209644	0.535328	CG43405	0.190355	0.236567
FBgn0038849	133.936	-0.26135	0.208329	-1.25451	0.209658	0.535328	CG7079	0.0601671	0.0883625
FBgn0053548	1410.24	-0.143595	0.114494	-1.25417	0.209779	0.535522	SmydA-8	5.78765e-05	0.000246691
FBgn0083940	193.362	-0.238506	0.190244	-1.25368	0.209957	0.53586	RhoU	0.034295	0.0558975
FBgn0261787	1348.38	-0.130588	0.104181	-1.25347	0.210033	0.535939	brun	6.46187e-06	3.90027e-05
FBgn0266599	39586.1	0.114912	0.0916937	1.25321	0.210128	0.536064	Hsc70-4	1.47733e-07	1.87957e-06
FBgn0036461	201.961	0.225577	0.18004	1.25293	0.210231	0.536211	Zip71B	0.0229591	0.0407806
FBgn0032813	61.1368	-0.303601	0.242398	-1.25249	0.210391	0.536503	PCNA2	0.122873	0.162171
FBgn0032473	20.7926	0.356462	0.284678	1.25216	0.210512	0.53658	kmg	0.211085	0.259003
FBgn0050099	19.195	0.358337	0.286151	1.25227	0.210473	0.53658	CG30099	0.214187	0.262508
FBgn0002716	37.799	-0.343745	0.27457	-1.25194	0.210593	0.536671	mei-W68	0.189828	0.23594
FBgn0032084	126.387	-0.242302	0.193602	-1.25155	0.210734	0.536845	CG13101	0.0383699	0.0610544
FBgn0033697	37.6829	0.338606	0.270572	1.25144	0.210773	0.536845	Cyp6t3	0.181279	0.226387
FBgn0038211	345.205	0.174873	0.139762	1.25122	0.210855	0.536845	CG9649	0.00167207	0.00445759
FBgn0085328	11.8619	0.328435	0.262507	1.25115	0.210881	0.536845	CG34299	0.16423	0.207825
FBgn0259108	60201.5	-0.132661	0.106034	-1.25113	0.210889	0.536845	futsch	9.96637e-06	5.53145e-05
FBgn0262690	40.2453	0.349765	0.279597	1.25096	0.210949	0.536882	asRNA:CR43160	0.200118	0.247357
FBgn0031957	9.85727	-0.345219	0.276074	-1.25046	0.211133	0.537235	TwdlE	0.192587	0.23889
FBgn0015521	3301.89	0.117879	0.0942814	1.25029	0.211194	0.537274	RpS21	3.63249e-07	3.79801e-06
FBgn0033074	154.363	0.269758	0.215859	1.24969	0.211412	0.537447	tomboy40	0.0721127	0.102941
FBgn0020269	310.086	-0.201576	0.161315	-1.24958	0.211454	0.537447	mspo	0.00873566	0.018479
FBgn0035590	46.9682	0.328671	0.26307	1.24937	0.21153	0.537447	Tcs5	0.16497	0.208404
FBgn0086680	2481.74	-0.118176	0.0945845	-1.24943	0.211509	0.537447	vvl	4.00506e-07	4.09676e-06
FBgn0020277	13.3062	-0.354062	0.283425	-1.24923	0.211582	0.537447	lush	0.207627	0.255478
FBgn0026179	6854.99	-0.122277	0.097911	-1.24886	0.211717	0.537447	siz	1.14732e-06	9.52249e-06
FBgn0083949	1916.08	-0.141918	0.113636	-1.24888	0.21171	0.537447	side-III	4.83371e-05	0.000212244
FBgn0038143	2824.49	-0.12524	0.100253	-1.24924	0.211576	0.537447	CG9813	2.26326e-06	1.6336e-05
FBgn0020647	3868.16	-0.106917	0.0855833	-1.24928	0.211563	0.537447	KrT95D	1.16363e-08	2.73928e-07
FBgn0042111	463.559	-0.157957	0.126477	-1.2489	0.211701	0.537447	CG18766	0.000367525	0.00120072
FBgn0038170	53.2214	-0.320268	0.256496	-1.24863	0.211801	0.537544	CG14367	0.151045	0.193235
FBgn0051068	79.739	0.302062	0.24199	1.24824	0.211943	0.537788	CG31068	0.12119	0.160202
FBgn0267795	3733.65	0.105079	0.0842185	1.2477	0.212142	0.537945	Frl	6.05835e-09	1.71348e-07
FBgn0261955	5564.61	0.106731	0.0855403	1.24773	0.212129	0.537945	kdn	1.13073e-08	2.68866e-07
FBgn0085440	41.7266	-0.325932	0.261175	-1.24794	0.212051	0.537945	Lgr4	0.160651	0.203974
FBgn0030103	24.0855	-0.35544	0.284923	-1.24749	0.212217	0.53802	Obp8a	0.210248	0.25811
FBgn0002638	309.004	0.182736	0.146535	1.24705	0.212381	0.538261	Rcc1	0.00302631	0.00746233
FBgn0030926	170.835	-0.222234	0.178217	-1.24698	0.212403	0.538261	psh	0.0209097	0.037934
FBgn0053926	33.9651	-0.346599	0.278108	-1.24628	0.212663	0.538804	CG33926	0.195697	0.242366
FBgn0027106	38.2065	0.349501	0.280612	1.2455	0.21295	0.539415	Inx7	0.200706	0.248005
FBgn0053519	4381.15	-0.123632	0.0992867	-1.24521	0.213056	0.539569	Unc-89	1.68853e-06	1.29335e-05
FBgn0033757	310.575	-0.201116	0.161567	-1.24478	0.213213	0.53985	muskelin	0.0087562	0.0185073
FBgn0028916	732.097	-0.14694	0.118061	-1.24461	0.213274	0.539888	CG33090	0.000103569	0.000404469
FBgn0021761	564.498	-0.163265	0.131195	-1.24445	0.213335	0.539928	Nup154	0.00065385	0.00198648
FBgn0046876	38.5828	0.345146	0.277436	1.24406	0.213479	0.540175	Obp83ef	0.193683	0.240098
FBgn0030396	134.008	0.241975	0.19455	1.24377	0.213585	0.540329	CG2556	0.0389524	0.0617562
FBgn0261999	1310.67	-0.142999	0.114999	-1.24348	0.213691	0.540467	Ca-Ma2d	6.07243e-05	0.000256604
FBgn0260758	215.331	0.257008	0.206703	1.24337	0.213731	0.540467	CG42556	0.0563018	0.083525
FBgn0029800	91.8468	-0.26916	0.216526	-1.24309	0.213836	0.540616	lin-52	0.0723514	0.103207
FBgn0031948	566.726	-0.155539	0.125199	-1.24233	0.214114	0.541093	CG7149	0.000301883	0.00101234
FBgn0027491	1362.54	-0.134336	0.108132	-1.24233	0.214117	0.541093	Cdk5alpha	1.5407e-05	8.06165e-05
FBgn0034249	79.9192	0.286714	0.230862	1.24193	0.214264	0.541232	RhoGAP54D	0.0981979	0.133427
FBgn0015268	3588.34	0.105806	0.0851868	1.24204	0.214221	0.541232	Nap1	9.28733e-09	2.34398e-07
FBgn0001257	4307.01	0.122844	0.0989352	1.24166	0.214363	0.541368	ImpL2	1.49923e-06	1.17566e-05
FBgn0036104	436.802	-0.175405	0.141313	-1.24125	0.214514	0.541634	CG6418	0.00187641	0.00491459
FBgn0035586	217.265	0.206551	0.166499	1.24055	0.214772	0.542019	Fitm	0.0115204	0.0233296
FBgn0035906	370.691	0.173418	0.139857	1.23997	0.214986	0.542019	GstO2	0.00162729	0.0043579
FBgn0036279	2299.38	-0.131605	0.106095	-1.24045	0.21481	0.542019	Ncc69	9.63736e-06	5.39003e-05
FBgn0036935	4219.86	-0.169897	0.136969	-1.24041	0.214825	0.542019	CG14186	0.00122131	0.00339792
FBgn0083986	26.1307	-0.353967	0.285381	-1.24033	0.214853	0.542019	CG34150	0.209135	0.256985
FBgn0030710	303.719	-0.187024	0.15083	-1.23997	0.214988	0.542019	CG8924	0.00416574	0.00982419
FBgn0015379	129.692	-0.245563	0.198039	-1.23997	0.214985	0.542019	dod	0.0432829	0.0670976
FBgn0031877	44.468	-0.321285	0.259167	-1.23968	0.215094	0.542036	Hmgcl	0.154481	0.197095
FBgn0034618	3404.29	-0.134798	0.108729	-1.23976	0.215065	0.542036	CG9485	1.73482e-05	8.8997e-05
FBgn0004926	809.72	0.135468	0.109296	1.23945	0.215179	0.542036	eIF2beta	1.95598e-05	9.80816e-05
FBgn0036741	1715.9	-0.116279	0.0938244	-1.23933	0.215225	0.542036	anchor	2.93678e-07	3.231e-06
FBgn0039769	160.815	0.349717	0.282169	1.23939	0.215202	0.542036	CG15534	0.202223	0.249636
FBgn0033848	209.528	0.222395	0.179581	1.23841	0.215562	0.542434	CG13330	0.0217455	0.0391133
FBgn0043005	187.845	-0.211698	0.170917	-1.2386	0.215492	0.542434	prt	0.014485	0.0282187
FBgn0039589	173.043	-0.231205	0.186696	-1.2384	0.215567	0.542434	CG9986	0.0290576	0.0490473
FBgn0039831	3842.55	-0.106282	0.0858094	-1.23858	0.2155	0.542434	CG12054	1.21359e-08	2.81753e-07
FBgn0039576	38.3063	0.344455	0.278173	1.23828	0.215614	0.542437	UQCR-14L	0.193629	0.240057
FBgn0053252	10.9664	0.332983	0.26898	1.23795	0.215735	0.542625	CG33252	0.174432	0.218693
FBgn0260861	75.3653	-0.283402	0.229005	-1.23753	0.215889	0.542896	Trs23	0.0939482	0.128497
FBgn0032292	141.92	0.236561	0.191212	1.23717	0.216024	0.543006	EMC3	0.0342222	0.055802
FBgn0259745	2540.21	-0.13173	0.106472	-1.23723	0.216001	0.543006	wech	1.03677e-05	5.72726e-05
FBgn0037817	102.83	-0.260079	0.210246	-1.23703	0.216078	0.543025	Cyp12e1	0.0611423	0.0895125
FBgn0003310	2636.35	-0.112346	0.0908421	-1.23672	0.216192	0.543081	S	9.82522e-08	1.35848e-06
FBgn0003292	116.271	-0.264786	0.214094	-1.23678	0.21617	0.543081	rt	0.0673928	0.0972626
FBgn0052055	19.3026	-0.353731	0.286076	-1.23649	0.216276	0.543091	CG32055	0.209463	0.25728
FBgn0028500	1873.29	-0.115339	0.0932912	-1.23633	0.216334	0.543091	Rich	2.40238e-07	2.75888e-06
FBgn0029849	351.536	-0.182085	0.147265	-1.23645	0.216293	0.543091	Efr	0.00311212	0.00764673
FBgn0038545	106.561	-0.256398	0.207462	-1.23588	0.216504	0.543402	pasi1	0.0566276	0.0839238
FBgn0015872	424.532	0.190277	0.154	1.23557	0.21662	0.543423	Drip	0.0051901	0.0118743
FBgn0033948	98.8345	0.283579	0.229558	1.23533	0.216708	0.543423	CG12863	0.0946108	0.129148
FBgn0086916	30.4249	0.35239	0.285241	1.23541	0.216677	0.543423	snky	0.207434	0.255331
FBgn0038261	18.2256	-0.351909	0.284832	-1.2355	0.216646	0.543423	CG14856	0.206618	0.254475
FBgn0003079	752.959	-0.14156	0.114601	-1.23524	0.216743	0.543423	Raf	5.46207e-05	0.000234937
FBgn0030067	95.9408	-0.284286	0.230325	-1.23428	0.217097	0.544196	Rbm13	0.095871	0.130647
FBgn0037293	270.865	-0.186999	0.151559	-1.23384	0.217263	0.544496	RabGGTa	0.00432222	0.0101445
FBgn0003353	496.308	-0.184387	0.149497	-1.23338	0.217433	0.544767	sei	0.00368667	0.00885911
FBgn0001134	250.275	-0.201249	0.163179	-1.2333	0.217463	0.544767	Grd	0.00934939	0.0195682
FBgn0032946	15310.8	-0.116891	0.0949193	-1.23147	0.218145	0.545522	nrv3	4.08503e-07	4.1462e-06
FBgn0084008	17.7007	0.348369	0.282829	1.23173	0.218049	0.545522	lncRNA:CR41443	0.201429	0.24876
FBgn0035151	77.727	0.278261	0.225868	1.23196	0.217963	0.545522	CG17129	0.0872513	0.120765
FBgn0053290	19.061	0.352549	0.286093	1.23229	0.217841	0.545522	CG33290	0.208289	0.256105
FBgn0039313	198.071	0.250579	0.203385	1.23204	0.217934	0.545522	CG11892	0.0500788	0.0756636
FBgn0053494	194.195	0.217159	0.176291	1.23182	0.218016	0.545522	CG33494	0.0184735	0.0344087
FBgn0039860	131.554	-0.233932	0.189974	-1.23139	0.218176	0.545522	CG1792	0.0323167	0.0533366
FBgn0031064	5083.12	-0.129308	0.105001	-1.23149	0.218138	0.545522	CG12531	7.13975e-06	4.21875e-05
FBgn0267514	62.7525	-0.305873	0.248399	-1.23138	0.218181	0.545522	5.8SrRNA-Psi:CR45854	0.130602	0.170975
FBgn0086130	45.8651	-0.316949	0.257454	-1.23109	0.218288	0.545674	Dbp21E2	0.148935	0.190824
FBgn0000210	1303.28	-0.133593	0.108541	-1.23081	0.218396	0.545827	br	1.60171e-05	8.32918e-05
FBgn0014033	148.916	-0.228378	0.185606	-1.23045	0.218529	0.54593	Sr-CI	0.0273536	0.046721
FBgn0033112	10.4642	0.342585	0.278423	1.23045	0.218529	0.54593	Spn42Db	0.192003	0.238291
FBgn0085209	51.6353	-0.312815	0.254275	-1.23022	0.218614	0.545937	CG34180	0.142245	0.183698
FBgn0262366	34.7183	-0.342347	0.278339	-1.22997	0.21871	0.545937	CG43064	0.191698	0.237963
FBgn0065070	29.0234	-0.343084	0.278942	-1.22995	0.218717	0.545937	snoRNA:291	0.192936	0.239298
FBgn0031170	2054.3	-0.127605	0.10374	-1.23005	0.21868	0.545937	Abca3	5.20025e-06	3.24678e-05
FBgn0039186	1938.41	-0.125433	0.102011	-1.22961	0.218844	0.546139	CG5746	3.32331e-06	2.25778e-05
FBgn0034400	4141.43	-0.11678	0.0950267	-1.22892	0.219103	0.546553	CG15099	4.17824e-07	4.20821e-06
FBgn0052396	194.737	0.257506	0.209527	1.22899	0.219077	0.546553	betaTub65B	0.0590461	0.0869617
FBgn0267704	23.9602	0.351158	0.285786	1.22875	0.219167	0.546596	lncRNA:flam	0.206647	0.254484
FBgn0036734	1145.88	-0.137334	0.111781	-1.2286	0.219223	0.546621	CG7564	3.10724e-05	0.000145308
FBgn0024189	1563.34	-0.133924	0.10904	-1.22821	0.219369	0.546639	sns	1.7636e-05	9.02772e-05
FBgn0053147	3462.32	-0.128057	0.104295	-1.22784	0.219508	0.546639	Hs3st-A	5.90911e-06	3.60725e-05
FBgn0040524	40.8487	0.32155	0.261846	1.22801	0.219442	0.546639	CG11052	0.157211	0.200103
FBgn0039854	135.226	-0.238523	0.194178	-1.22837	0.219307	0.546639	CG1635	0.0372013	0.0595565
FBgn0028336	1687.35	-0.133832	0.108983	-1.22801	0.219442	0.546639	Fum1	1.7405e-05	8.9211e-05
FBgn0030870	454.09	0.166862	0.135889	1.22793	0.219474	0.546639	CG6398	0.00104622	0.00297113
FBgn0051102	239.66	-0.199153	0.16224	-1.22752	0.219626	0.546817	CG31102	0.00870297	0.0184179
FBgn0263388	21.8279	0.350799	0.285915	1.22693	0.219848	0.547255	lncRNA:CR43440	0.206394	0.254279
FBgn0028496	3481.51	-0.118695	0.0967761	-1.22649	0.220014	0.547501	CG30116	7.25018e-07	6.5823e-06
FBgn0034629	121.931	0.240427	0.196059	1.2263	0.220086	0.547501	Acox57D-d	0.0394332	0.0623844
FBgn0038432	318.13	-0.173484	0.141466	-1.22632	0.220077	0.547501	CG14883	0.00181485	0.00477031
FBgn0261802	7478.43	-0.10408	0.0848887	-1.22607	0.220172	0.547599	CG42748	7.35694e-09	1.98553e-07
FBgn0031423	73.6541	0.310425	0.253217	1.22593	0.220227	0.54761	CG3557	0.139138	0.180191
FBgn0263511	163.943	-0.24581	0.200528	-1.22581	0.220269	0.54761	Vsx1	0.0453902	0.0696955
FBgn0085370	4080.09	-0.118291	0.0965185	-1.22558	0.220357	0.547713	Pde11	6.65582e-07	6.14253e-06
FBgn0262203	41.1447	-0.328989	0.268497	-1.2253	0.220464	0.547747	mir-967	0.170205	0.214213
FBgn0040571	215.736	-0.201586	0.164518	-1.22531	0.220457	0.547747	CG17193	0.00989491	0.0205459
FBgn0033919	3344.17	-0.112619	0.0919638	-1.2246	0.220725	0.547936	CG8547	1.40181e-07	1.79511e-06
FBgn0000578	1894.29	-0.12394	0.101201	-1.22469	0.220693	0.547936	ena	2.61311e-06	1.84214e-05
FBgn0267590	36.0921	-0.326798	0.266848	-1.22466	0.220703	0.547936	asRNA:CR45928	0.166657	0.21031
FBgn0030614	31.4571	0.33544	0.273901	1.22468	0.220697	0.547936	CG9072	0.181148	0.226248
FBgn0038767	74.0398	0.280057	0.228803	1.22401	0.220949	0.548375	trem	0.0913293	0.125482
FBgn0030505	5205.54	-0.129926	0.10616	-1.22387	0.221001	0.54839	NFAT	9.08174e-06	5.13717e-05
FBgn0031857	2900.24	-0.140621	0.114921	-1.22363	0.221092	0.548499	LUBEL	5.52082e-05	0.000237031
FBgn0031677	12.4134	0.334611	0.273629	1.22286	0.221382	0.548958	CG14036	0.180114	0.225075
FBgn0032658	29.9385	0.347058	0.283858	1.22265	0.221463	0.548958	CG5681	0.200984	0.248262
FBgn0266313	35.7152	-0.333489	0.272733	-1.22277	0.221417	0.548958	lncRNA:CR44978	0.178251	0.223079
FBgn0033817	120.398	-0.248538	0.203263	-1.22274	0.221428	0.548958	GstE14	0.0489504	0.0742058
FBgn0261458	1235.34	-0.128828	0.105436	-1.22186	0.221762	0.54925	capt	7.58665e-06	4.44275e-05
FBgn0040305	661.469	-0.146169	0.11963	-1.22184	0.221767	0.54925	MTF-1	0.000122265	0.000466211
FBgn0266720	876.954	-0.151987	0.12436	-1.22215	0.221649	0.54925	Snap24	0.000249199	0.000857616
FBgn0038354	138.723	-0.237016	0.193973	-1.2219	0.221744	0.54925	CG5404	0.0364231	0.0585411
FBgn0051912	32.4539	0.332457	0.272379	1.22057	0.22225	0.550241	asRNA:CR31912	0.176953	0.221572
FBgn0030797	265.092	0.192826	0.157984	1.22054	0.22226	0.550241	CG13004	0.00653013	0.0144632
FBgn0023509	465.344	-0.163354	0.133908	-1.2199	0.222503	0.550727	mip130	0.000820579	0.00241274
FBgn0020224	2022.1	-0.12855	0.105401	-1.21962	0.222608	0.550871	Cbl	7.44711e-06	4.37842e-05
FBgn0053306	28.7211	0.347754	0.285367	1.21862	0.222988	0.551159	CG33306	0.20292	0.250338
FBgn0041713	330.371	-0.188228	0.154456	-1.21865	0.222977	0.551159	yellow-c	0.00510569	0.011713
FBgn0058042	351.707	-0.180455	0.148124	-1.21827	0.223123	0.551159	Tim23	0.00315842	0.00773955
FBgn0260436	15.9694	0.34804	0.285519	1.21897	0.222854	0.551159	CG42531	0.203327	0.250814
FBgn0002069	907.554	0.133045	0.1092	1.21836	0.223085	0.551159	AspRS	1.74828e-05	8.95711e-05
FBgn0023214	89.5624	0.278053	0.228248	1.21821	0.223145	0.551159	edl	0.0893716	0.123154
FBgn0035464	568.948	-0.157211	0.128974	-1.21894	0.222869	0.551159	PIG-B	0.000455669	0.00145091
FBgn0035791	111.867	-0.263325	0.216127	-1.21838	0.22308	0.551159	CG8539	0.0683506	0.0983801
FBgn0266099	20.672	-0.34861	0.28595	-1.21913	0.222795	0.551159	CG44836	0.204245	0.251737
FBgn0000330	147.526	-0.224047	0.183968	-1.21786	0.223279	0.551374	cm	0.024891	0.0433882
FBgn0025700	317.285	0.216007	0.177435	1.21739	0.223458	0.551454	CG5885	0.0187911	0.0348736
FBgn0032821	4601.11	-0.118565	0.0974112	-1.21716	0.223545	0.551454	CdGAPr	8.42563e-07	7.43245e-06
FBgn0038156	1568.69	-0.12839	0.105483	-1.21716	0.223542	0.551454	side-IV	7.5092e-06	4.40927e-05
FBgn0003480	22.5504	-0.348116	0.285925	-1.21751	0.223412	0.551454	spn-B	0.203735	0.25124
FBgn0086558	1086.48	-0.1304	0.107095	-1.21761	0.223373	0.551454	Ubi-p5E	1.09561e-05	6.01003e-05
FBgn0085397	404.275	-0.169524	0.139311	-1.21688	0.22365	0.551483	Fili	0.00143138	0.00390237
FBgn0039537	540.309	-0.149669	0.122983	-1.21699	0.223608	0.551483	Hsdl2	0.000200477	0.000709186
FBgn0262539	95.5145	-0.286448	0.235452	-1.21658	0.223762	0.551555	CG43093	0.102429	0.138378
FBgn0029656	24.4007	0.346284	0.284642	1.21656	0.223773	0.551555	CG10793	0.200869	0.248172
FBgn0262842	14.1625	0.338358	0.27816	1.21642	0.223826	0.551572	UQCR-6.4L	0.187659	0.233416
FBgn0033932	130.573	-0.262381	0.215764	-1.21606	0.223963	0.551793	Dh44-R1	0.0674483	0.097307
FBgn0037683	21.9764	0.347337	0.285835	1.21517	0.224302	0.552353	CG18473	0.202891	0.25033
FBgn0037713	72.422	-0.299641	0.246624	-1.21497	0.224378	0.552353	CG16790	0.123655	0.163021
FBgn0004509	3282.55	-0.13231	0.108876	-1.21524	0.224276	0.552353	Fur1	1.60862e-05	8.35404e-05
FBgn0030408	23.7675	-0.343794	0.282956	-1.21501	0.224362	0.552353	CG11085	0.197019	0.243824
FBgn0027095	273.289	0.185935	0.15308	1.21463	0.224508	0.552361	Manf	0.00457147	0.0106479
FBgn0042213	62.4496	-0.302326	0.248911	-1.21459	0.224521	0.552361	CG18731	0.128085	0.168072
FBgn0003559	368.688	-0.171605	0.141269	-1.21474	0.224465	0.552361	su(f)	0.00171664	0.00455582
FBgn0034540	113.016	0.264236	0.217616	1.21423	0.22466	0.552472	Lrt	0.0702657	0.100731
FBgn0029905	376.942	0.165071	0.135935	1.21433	0.224621	0.552472	Nf-YC	0.00100448	0.00286917
FBgn0024921	2532.97	-0.10376	0.0855215	-1.21326	0.225031	0.552923	Tnpo	9.18528e-09	2.3247e-07
FBgn0052669	142.322	0.25552	0.210568	1.21348	0.224946	0.552923	CG32669	0.0588452	0.0866984
FBgn0030418	166.876	-0.217164	0.178979	-1.21334	0.224998	0.552923	CG4004	0.0199405	0.036615
FBgn0030747	267.404	0.186394	0.153599	1.21351	0.224935	0.552923	CG4301	0.0047314	0.0109739
FBgn0031208	62.2912	0.306731	0.253003	1.21236	0.225373	0.553347	CR11023	0.135728	0.176472
FBgn0259961	11.0313	0.306148	0.252462	1.21265	0.225263	0.553347	CG42471	0.134713	0.175443
FBgn0010909	4212.4	-0.113172	0.0933517	-1.21232	0.225391	0.553347	msn	2.16435e-07	2.53993e-06
FBgn0035718	10.9896	0.299706	0.247203	1.21239	0.225365	0.553347	CG14820	0.124263	0.163661
FBgn0037019	116.689	-0.238279	0.196597	-1.21202	0.225504	0.553511	Pex16	0.0389147	0.0617047
FBgn0026402	178.614	-0.216433	0.178619	-1.21171	0.225625	0.55369	NiPp1	0.019546	0.0360195
FBgn0032516	86.424	-0.262617	0.216871	-1.21094	0.22592	0.553998	Ing5	0.0685935	0.0986816
FBgn0039338	2957.67	-0.11122	0.0918327	-1.21111	0.225853	0.553998	XNP	1.24296e-07	1.62883e-06
FBgn0263410	13.2419	0.341723	0.282208	1.21089	0.225938	0.553998	lncRNA:CR43456	0.194368	0.240871
FBgn0025643	274.987	-0.198106	0.163584	-1.21104	0.225882	0.553998	CG3588	0.00901807	0.0189656
FBgn0027885	1654.09	-0.122263	0.100981	-1.21075	0.22599	0.554011	cass	2.30196e-06	1.65443e-05
FBgn0085205	21.9245	-0.346219	0.286126	-1.21002	0.22627	0.554481	CG34176	0.202027	0.249472
FBgn0037899	1204.19	0.139951	0.115661	1.21001	0.226276	0.554481	RpL24-like	5.96519e-05	0.000253226
FBgn0033526	121.054	0.265574	0.219593	1.20939	0.226511	0.554944	Caf1-105	0.0729101	0.103878
FBgn0022224	10.5186	-0.336949	0.278721	-1.20891	0.226697	0.555039	ubl	0.18678	0.232519
FBgn0036846	227.873	-0.194557	0.160967	-1.20868	0.226787	0.555039	MESR6	0.00764641	0.0164913
FBgn0261452	60.8621	-0.294249	0.243399	-1.20891	0.226696	0.555039	scaRNA:MeU2-G25	0.116163	0.154438
FBgn0039370	23.1424	0.345234	0.285705	1.20836	0.22691	0.555039	CG4956	0.200713	0.248005
FBgn0039723	92.2201	-0.263764	0.218218	-1.20872	0.226771	0.555039	CG15522	0.070522	0.101025
FBgn0023521	67.1417	0.283806	0.234862	1.20839	0.226896	0.555039	CG3587	0.0998739	0.135408
FBgn0030554	206.275	0.202171	0.167317	1.20831	0.226927	0.555039	CG1434	0.0110738	0.0225726
FBgn0003950	23.2959	0.344621	0.285112	1.20872	0.226769	0.555039	unc	0.199622	0.246863
FBgn0034058	81.6638	-0.278722	0.230827	-1.20749	0.227243	0.555583	Pex11ab	0.0923025	0.126642
FBgn0263232	64.0458	-0.293913	0.243406	-1.2075	0.22724	0.555583	Nxf3	0.1159	0.154155
FBgn0263321	11.3264	0.326446	0.270404	1.20725	0.227335	0.555692	CG43402	0.169527	0.213498
FBgn0035411	1818.52	-0.125469	0.104005	-1.20638	0.227669	0.556394	Girdin	4.98072e-06	3.13964e-05
FBgn0023395	22.216	0.342586	0.284119	1.20579	0.2279	0.556841	Chd3	0.196807	0.243587
FBgn0028691	326.092	0.169207	0.140363	1.2055	0.228012	0.557001	Rpn9	0.00152818	0.00412944
FBgn0004436	2362.7	-0.115027	0.0954477	-1.20513	0.228153	0.557229	Ubc6	4.25076e-07	4.26305e-06
FBgn0028941	73.1105	0.286669	0.237946	1.20476	0.228295	0.557346	CG16853	0.10499	0.141402
FBgn0016120	1565.58	-0.127651	0.10595	-1.20483	0.22827	0.557346	ATPsynD	7.93307e-06	4.59541e-05
FBgn0034691	3483.69	-0.128065	0.10631	-1.20463	0.228345	0.557352	Synj	8.62554e-06	4.92399e-05
FBgn0033260	540.857	-0.163414	0.135697	-1.20426	0.22849	0.557477	Cul4	0.000946462	0.0027279
FBgn0086913	948.8	-0.127002	0.105456	-1.20432	0.228467	0.557477	Rab26	7.03824e-06	4.1734e-05
FBgn0052694	1101.48	-0.128887	0.107045	-1.20404	0.228573	0.557563	CG32694	1.01949e-05	5.64238e-05
FBgn0031851	134.366	0.228776	0.190033	1.20388	0.228637	0.557604	Aatf	0.0304416	0.0509319
FBgn0037565	251.708	0.203523	0.169096	1.2036	0.228746	0.557753	CG9626	0.0120427	0.0242623
FBgn0032521	446.759	-0.154183	0.12818	-1.20286	0.229029	0.558273	CG7110	0.000388682	0.00125972
FBgn0034975	2892.17	-0.125075	0.103986	-1.2028	0.229053	0.558273	enok	4.87647e-06	3.08878e-05
FBgn0034919	122.129	0.246134	0.204782	1.20193	0.229389	0.558326	CG5569	0.0490044	0.0742591
FBgn0026404	340.485	-0.178892	0.148829	-1.202	0.229365	0.558326	Dronc	0.00318174	0.00779022
FBgn0036627	196.578	0.209157	0.174057	1.20166	0.229494	0.558326	Gagr	0.0154212	0.0296847
FBgn0036876	376.449	0.178125	0.148234	1.20165	0.229501	0.558326	CG9451	0.00302957	0.00746413
FBgn0262517	2004.04	-0.108357	0.0901682	-1.20172	0.229473	0.558326	Ltn1	6.2598e-08	9.51392e-07
FBgn0037028	1009.83	-0.134578	0.111988	-1.20172	0.229471	0.558326	CG3618	2.88857e-05	0.000136709
FBgn0004865	1030.43	-0.133248	0.11081	-1.20249	0.229174	0.558326	Eip78C	2.28622e-05	0.000111559
FBgn0037949	3438.2	-0.112113	0.0932761	-1.20194	0.229386	0.558326	prd1	1.99577e-07	2.37759e-06
FBgn0015351	79.8347	-0.282765	0.235237	-1.20204	0.229347	0.558326	Mettl4	0.0994577	0.134935
FBgn0033159	2617.18	-0.113456	0.094442	-1.20133	0.229623	0.558509	Dscam1	2.9793e-07	3.26052e-06
FBgn0085369	418.743	-0.163286	0.135965	-1.20094	0.229773	0.558642	Drgx	0.00096315	0.00277058
FBgn0030599	62.0787	0.312943	0.260579	1.20095	0.229769	0.558642	CG9030	0.148265	0.190152
FBgn0040318	35.5893	0.326159	0.271618	1.2008	0.229829	0.558663	HGTX	0.17034	0.214315
FBgn0004622	239.214	-0.203198	0.169295	-1.20026	0.230038	0.559056	TkR99D	0.0120659	0.0242967
FBgn0025366	1575.02	0.129638	0.108032	1.2	0.230138	0.559184	Ip259	1.25039e-05	6.73385e-05
FBgn0262734	2638.57	-0.106158	0.0884995	-1.19953	0.230321	0.559513	eIF4H1	3.14678e-08	5.6922e-07
FBgn0004228	56.4736	0.332338	0.277104	1.19933	0.230401	0.559592	mex1	0.180974	0.226055
FBgn0037338	106.287	-0.261225	0.217842	-1.19915	0.230471	0.559647	Snm1	0.0686253	0.0987153
FBgn0261571	39.7758	0.33246	0.277423	1.19839	0.230767	0.559906	CG42685	0.181366	0.226473
FBgn0033381	48.4997	0.309571	0.258318	1.19841	0.230757	0.559906	GstE13	0.143191	0.184628
FBgn0003977	1019.83	-0.13423	0.111982	-1.19867	0.230656	0.559906	vir	2.84824e-05	0.000135125
FBgn0261873	11300.6	-0.116776	0.0974385	-1.19846	0.23074	0.559906	sdt	7.73973e-07	6.93635e-06
FBgn0025352	900.315	-0.126683	0.105777	-1.19764	0.231057	0.560493	Mtpbeta	7.37171e-06	4.33626e-05
FBgn0020278	1050.39	-0.134915	0.112697	-1.19715	0.23125	0.560731	loco	3.2564e-05	0.000151264
FBgn0267253	1323.43	-0.138973	0.116078	-1.19724	0.231211	0.560731	CG32700	6.09761e-05	0.000257576
FBgn0264922	409.035	0.170001	0.142074	1.19657	0.231474	0.561159	smt3	0.00174597	0.00461808
FBgn0037921	42.9714	0.324681	0.271392	1.19636	0.231558	0.561247	Zaf1	0.168764	0.21265
FBgn0013750	846.502	-0.136875	0.114435	-1.1961	0.231658	0.56126	Arf51F	4.50795e-05	0.000200327
FBgn0034371	806.038	-0.132227	0.110546	-1.19612	0.23165	0.56126	Ntan1	2.10679e-05	0.000104401
FBgn0037485	25.5022	0.33553	0.280566	1.19591	0.231733	0.561327	CG14606	0.186993	0.23271
FBgn0025117	1498.07	0.132513	0.110852	1.1954	0.231931	0.56146	und	2.23672e-05	0.000109551
FBgn0011300	2319.61	-0.113861	0.0952597	-1.19527	0.231981	0.56146	babo	3.79854e-07	3.93404e-06
FBgn0050044	101.542	-0.250962	0.209987	-1.19514	0.232034	0.56146	s-cup	0.0558522	0.0829519
FBgn0035205	1829.53	-0.120337	0.100713	-1.19485	0.232144	0.56146	Ctr9	1.98117e-06	1.47326e-05
FBgn0016031	1531.84	-0.1128	0.0944101	-1.19479	0.232169	0.56146	lama	2.84896e-07	3.15203e-06
FBgn0037065	87.6851	0.286428	0.239724	1.19483	0.232155	0.56146	CG12974	0.106506	0.143181
FBgn0026015	850.365	0.134778	0.11276	1.19527	0.231983	0.56146	Top3beta	3.27018e-05	0.000151785
FBgn0030790	827.626	-0.140469	0.117564	-1.19483	0.232152	0.56146	CG4768	7.81378e-05	0.000318657
FBgn0037623	850.047	0.130725	0.109435	1.19455	0.232262	0.56157	CG9801	1.65689e-05	8.56703e-05
FBgn0032796	2352.81	-0.116204	0.0972905	-1.1944	0.232321	0.561597	cyst	7.24549e-07	6.5823e-06
FBgn0031550	12.4276	-0.332513	0.278476	-1.19405	0.232459	0.561607	IFT57	0.182325	0.22755
FBgn0003941	4694.72	0.127784	0.107033	1.19388	0.232527	0.561607	RpL40	9.71383e-06	5.42191e-05
FBgn0027504	1495.1	-0.134497	0.112664	-1.19378	0.232563	0.561607	CG8878	3.18987e-05	0.000148583
FBgn0052392	325.908	0.184333	0.154383	1.19399	0.23248	0.561607	Rsph3	0.0047291	0.0109707
FBgn0029992	1345.97	-0.120092	0.100594	-1.19383	0.232543	0.561607	Upf2	1.9071e-06	1.42899e-05
FBgn0032770	53.9514	-0.299597	0.251152	-1.19289	0.232911	0.562102	CG13086	0.127931	0.167907
FBgn0034893	79.3277	0.297948	0.249763	1.19292	0.232901	0.562102	mRpL43	0.125248	0.164734
FBgn0037781	42.7187	0.321444	0.269414	1.19312	0.232821	0.562102	Fancl	0.164008	0.207633
FBgn0036735	2022.75	0.105942	0.088837	1.19255	0.233047	0.562315	Edc3	3.48146e-08	6.15556e-07
FBgn0037653	572.032	0.168876	0.14163	1.19238	0.233114	0.562361	Iru	0.00165252	0.00441746
FBgn0030151	1015.77	-0.131449	0.110328	-1.19144	0.233479	0.563128	CG1354	1.9731e-05	9.87303e-05
FBgn0040344	2504.66	-0.120078	0.100795	-1.19131	0.233534	0.563144	Lztr1	1.99232e-06	1.48062e-05
FBgn0261061	22.274	0.337901	0.283669	1.19118	0.233583	0.563147	Sfp96F	0.191891	0.238177
FBgn0263483	15.2028	-0.340242	0.285795	-1.19051	0.233844	0.563548	snoRNA:lola-d	0.195922	0.242543
FBgn0039282	1307.05	-0.13317	0.111856	-1.19055	0.233832	0.563548	Bili	2.68338e-05	0.000128283
FBgn0034094	191.878	-0.218719	0.183846	-1.18969	0.23417	0.563873	Tsf3	0.0231786	0.041064
FBgn0051439	38.3847	-0.321211	0.269945	-1.18991	0.234081	0.563873	Muc96D	0.164271	0.207832
FBgn0029825	118.117	-0.235746	0.198158	-1.18968	0.23417	0.563873	CG12728	0.039008	0.0617863
FBgn0261260	20399.3	0.116476	0.0978928	1.18984	0.234111	0.563873	mgl	8.51937e-07	7.476e-06
FBgn0051637	1205.8	-0.117141	0.0985059	-1.18918	0.234369	0.564128	CG31637	1.02125e-06	8.67315e-06
FBgn0034086	47.2085	-0.316923	0.266507	-1.18917	0.234372	0.564128	CG8441	0.157268	0.200153
FBgn0085424	164.124	0.227707	0.191565	1.18866	0.234572	0.564495	nub	0.0310956	0.0517704
FBgn0003141	573.487	-0.159571	0.134258	-1.18853	0.234623	0.564501	pr	0.000766253	0.00228327
FBgn0030300	201.607	-0.208877	0.175812	-1.18807	0.234807	0.564714	Sk1	0.0162123	0.0309699
FBgn0030339	52.8222	0.31209	0.262679	1.1881	0.234794	0.564714	Cyp28c1	0.149447	0.191419
FBgn0040395	3717.88	-0.109754	0.0924457	-1.18723	0.235137	0.565393	Unc-76	1.37072e-07	1.76295e-06
FBgn0085638	175.888	-0.22767	0.191807	-1.18697	0.235238	0.56552	CG41378	0.0312469	0.0519745
FBgn0262360	12.7783	0.335699	0.282945	1.18645	0.235446	0.565904	CG43058	0.189169	0.235196
FBgn0264879	18.4196	-0.339394	0.286143	-1.1861	0.235584	0.565939	lncRNA:CR44070	0.19539	0.242037
FBgn0259966	20.4035	0.338877	0.28569	1.18617	0.235555	0.565939	Sfp51E	0.194517	0.241006
FBgn0026593	777.408	0.143487	0.121004	1.1858	0.2357	0.565939	CG5707	0.000131915	0.000498976
FBgn0038897	218.854	0.199861	0.168528	1.18592	0.235654	0.565939	CG5849	0.0111539	0.0227123
FBgn0030883	276.147	-0.194243	0.163786	-1.18596	0.235639	0.565939	CG7772	0.00852684	0.0181134
FBgn0037521	1614.62	-0.12232	0.103168	-1.18564	0.235764	0.565978	CG2993	3.65646e-06	2.43778e-05
FBgn0052645	96.0072	0.26223	0.221292	1.18499	0.236019	0.566476	CG32645	0.0723651	0.103214
FBgn0039172	155.931	0.227341	0.191891	1.18474	0.236119	0.5666	Spase22-23	0.0311839	0.0518954
FBgn0034839	10.9779	0.326124	0.275445	1.18399	0.236417	0.566769	CG13540	0.173683	0.21794
FBgn0034997	645.667	-0.143118	0.120854	-1.18422	0.236326	0.566769	CG3376	0.000128089	0.000485878
FBgn0051278	51.9179	0.306926	0.259219	1.18404	0.236396	0.566769	CG31278	0.141726	0.183213
FBgn0024985	4089.23	-0.112043	0.0946204	-1.18413	0.23636	0.566769	Rilpl	2.8954e-07	3.19442e-06
FBgn0067861	36.8756	0.320552	0.270746	1.18396	0.23643	0.566769	Sdic1	0.164384	0.207871
FBgn0038876	241.055	-0.212885	0.179844	-1.18372	0.236525	0.566881	Idi	0.0192784	0.0356044
FBgn0085478	3282.98	-0.122287	0.103347	-1.18327	0.236704	0.567195	Zdhhc8	3.78647e-06	2.50604e-05
FBgn0031737	179.829	0.227958	0.192836	1.18213	0.237153	0.567621	obst-E	0.0320604	0.0530026
FBgn0031758	27.8037	0.332687	0.281466	1.18198	0.237214	0.567621	Ucp4B	0.185049	0.230469
FBgn0028675	404.587	-0.201472	0.170399	-1.18235	0.237065	0.567621	Sur	0.0122073	0.0245395
FBgn0003896	320.73	-0.167264	0.141513	-1.18197	0.237218	0.567621	tup	0.00158039	0.00425357
FBgn0266638	53.6975	-0.297124	0.251362	-1.18206	0.237184	0.567621	asRNA:CR45145	0.126081	0.165775
FBgn0058298	10.1729	0.322495	0.272764	1.18232	0.237078	0.567621	CG40298	0.167962	0.211707
FBgn0023522	186.155	-0.21418	0.181173	-1.18219	0.237131	0.567621	CG11596	0.0203503	0.0371806
FBgn0029935	866.908	-0.142514	0.120614	-1.18157	0.237377	0.567886	CG4615	0.000122091	0.000465698
FBgn0052369	2563.56	-0.1125	0.0952347	-1.18129	0.237487	0.567971	CG32369	3.50598e-07	3.68863e-06
FBgn0040031	76.4064	0.28793	0.243753	1.18124	0.237509	0.567971	CG12061	0.111502	0.14893
FBgn0036801	1242.31	-0.118205	0.100084	-1.18106	0.23758	0.568025	MYPT-75D	1.55317e-06	1.20991e-05
FBgn0034420	4079.27	-0.122586	0.103854	-1.18037	0.237851	0.568559	CG10737	4.25016e-06	2.76178e-05
FBgn0265174	273.293	0.201927	0.171113	1.18008	0.237968	0.568608	PIG-V	0.0125944	0.0251731
FBgn0039705	376.089	0.167599	0.142011	1.18018	0.23793	0.568608	Atg16	0.00164665	0.00440377
FBgn0263831	29.555	-0.325541	0.275915	-1.17986	0.238057	0.568706	Gen	0.173552	0.217798
FBgn0032295	1029.49	-0.14085	0.119476	-1.1789	0.23844	0.568932	CG12299	0.000100737	0.000395372
FBgn0024754	618.109	-0.145935	0.12379	-1.17889	0.238441	0.568932	Flo1	0.000195161	0.000695142
FBgn0034352	41.9702	0.32545	0.275981	1.17925	0.2383	0.568932	CG17669	0.173524	0.217787
FBgn0036446	2046.18	-0.1198	0.101595	-1.17919	0.238322	0.568932	Mgat4a	2.3404e-06	1.67797e-05
FBgn0044823	147.578	0.233753	0.198244	1.17912	0.238352	0.568932	Spec2	0.0382301	0.0608811
FBgn0053094	2248.41	-0.106332	0.0901545	-1.17944	0.238224	0.568932	Synd	5.51122e-08	8.5978e-07
FBgn0051935	374.1	0.160144	0.135901	1.17838	0.238645	0.568947	Rab3GAP1	0.000886197	0.00257751
FBgn0032354	36.8306	0.328544	0.278893	1.17803	0.238785	0.568947	CG4788	0.178939	0.223868
FBgn0001989	358.473	-0.186236	0.158083	-1.17809	0.23876	0.568947	ND-B17	0.00583008	0.0131422
FBgn0032814	580.287	-0.141415	0.120037	-1.1781	0.238756	0.568947	CG10366	0.000109902	0.000425815
FBgn0003520	11048.8	-0.110422	0.0937193	-1.17822	0.238709	0.568947	stau	2.05897e-07	2.4361e-06
FBgn0035617	1449.03	-0.123849	0.105112	-1.17826	0.238694	0.568947	l(3)psg2	5.74944e-06	3.52526e-05
FBgn0004597	76.9491	-0.269613	0.228812	-1.17832	0.23867	0.568947	CycC	0.0840696	0.117329
FBgn0026373	89.5029	-0.265052	0.225022	-1.1779	0.238838	0.568959	Polr2C	0.0775588	0.10947
FBgn0051788	59.9682	0.293878	0.249555	1.17761	0.238953	0.569002	CG31788	0.121723	0.160834
FBgn0037906	120.65	-0.235408	0.199898	-1.17764	0.238939	0.569002	PGRP-LB	0.0401742	0.0633611
FBgn0261992	30.9055	0.33401	0.283779	1.17701	0.239192	0.569457	CG42810	0.188261	0.23414
FBgn0032633	2177.05	-0.117103	0.0995072	-1.17683	0.239265	0.569516	Lrch	1.28958e-06	1.04661e-05
FBgn0036679	19.2388	-0.336292	0.285796	-1.17669	0.239321	0.569533	CG13022	0.192124	0.238391
FBgn0034050	84.2041	0.268875	0.228747	1.17543	0.239823	0.570178	bug	0.0835132	0.116728
FBgn0002578	13.6961	0.331041	0.281529	1.17587	0.239648	0.570178	Kaz-m1	0.183545	0.228879
FBgn0039659	21.0653	0.336304	0.286147	1.17528	0.239882	0.570178	CG14506	0.192426	0.238716
FBgn0052772	909.454	-0.137987	0.117396	-1.17539	0.239839	0.570178	CG32772	7.02155e-05	0.000291182
FBgn0026076	1322.55	-0.120588	0.102572	-1.17564	0.23974	0.570178	UBL3	2.98731e-06	2.0652e-05
FBgn0030985	109.521	0.257892	0.219406	1.17541	0.239832	0.570178	Obp18a	0.0680192	0.0979748
FBgn0000520	202.309	-0.20683	0.176006	-1.17513	0.239942	0.570208	dwg	0.0158409	0.0303835
FBgn0004360	79.8969	0.273443	0.232803	1.17457	0.240167	0.570229	Wnt2	0.0904281	0.124418
FBgn0035933	47.1509	0.30826	0.262442	1.17459	0.24016	0.570229	CG13309	0.145864	0.187522
FBgn0266413	19.6738	0.335759	0.285873	1.1745	0.240193	0.570229	asRNA:CR45053	0.191678	0.237963
FBgn0039348	2555.83	-0.305171	0.25975	-1.17486	0.240049	0.570229	Npl4	0.140705	0.182
FBgn0003390	144.429	0.220211	0.187424	1.17493	0.240021	0.570229	shf	0.0258196	0.0445851
FBgn0039272	40.5202	-0.322935	0.274986	-1.17437	0.240246	0.57024	CG11836	0.170326	0.214315
FBgn0031299	1952.23	-0.112467	0.09578	-1.17422	0.240306	0.570266	CG4629	4.04612e-07	4.12445e-06
FBgn0014388	2658.9	-0.109921	0.0936446	-1.17381	0.240472	0.570339	sty	1.9599e-07	2.34909e-06
FBgn0037742	38.5611	0.314619	0.268001	1.17395	0.240416	0.570339	Rpt3R	0.156549	0.199345
FBgn0014006	1549.12	-0.117987	0.100518	-1.17379	0.240481	0.570339	Ask1	1.69481e-06	1.2951e-05
FBgn0040333	79.0118	0.261759	0.223048	1.17355	0.240574	0.570444	brv3	0.0736648	0.104725
FBgn0027589	641.281	-0.140931	0.12018	-1.17267	0.240927	0.571071	CG1688	0.000110059	0.000426146
FBgn0030370	36.5526	0.328047	0.279747	1.17265	0.240935	0.571071	Uch-L5R	0.179209	0.224087
FBgn0262592	20.4129	0.335386	0.286115	1.17221	0.241113	0.571378	CG43127	0.191524	0.237797
FBgn0035158	222.519	-0.208071	0.177651	-1.17124	0.241504	0.571746	CG13895	0.0169386	0.0320717
FBgn0029118	141.716	-0.225345	0.192402	-1.17122	0.24151	0.571746	ScsbetaG	0.0308051	0.0514029
FBgn0010105	636.468	-0.146923	0.125396	-1.17167	0.24133	0.571746	comm	0.000238596	0.000825221
FBgn0002522	90.5839	-0.259704	0.221683	-1.17151	0.241395	0.571746	lab	0.0711575	0.101737
FBgn0259704	47.7709	0.305684	0.260944	1.17145	0.241416	0.571746	Nsun5	0.142251	0.183698
FBgn0033712	90.3884	-0.275956	0.235684	-1.17087	0.241649	0.57196	mIF3	0.0949112	0.129498
FBgn0030004	249.735	0.185668	0.158644	1.17035	0.241861	0.572347	CG10958	0.00591927	0.0133051
FBgn0032880	971.447	0.13153	0.112443	1.16974	0.242104	0.572646	TM9SF2	2.75881e-05	0.000131199
FBgn0038774	278.505	-0.324519	0.277421	-1.16977	0.242093	0.572646	CG5023	0.173916	0.218162
FBgn0263351	523.557	-0.149826	0.128105	-1.16955	0.242182	0.572646	AP-2mu	0.000341007	0.00112531
FBgn0024980	277.204	-0.19442	0.166228	-1.16959	0.242165	0.572646	Syx4	0.00940091	0.0196516
FBgn0033887	14.525	0.329689	0.28196	1.16928	0.242292	0.572792	St4	0.182639	0.227869
FBgn0030051	160.69	0.215251	0.184116	1.16911	0.24236	0.572838	spirit	0.0223198	0.0399197
FBgn0033133	61.4952	-0.29177	0.249712	-1.16843	0.242634	0.573072	Tsp42Ek	0.120173	0.159093
FBgn0003044	1227.77	-0.118258	0.101214	-1.16839	0.242648	0.573072	Pcl	2.00313e-06	1.48678e-05
FBgn0038363	45.3774	0.304455	0.260578	1.16838	0.242654	0.573072	Acyp2	0.140856	0.182155
FBgn0262740	2605.92	-0.107632	0.0921082	-1.16854	0.24259	0.573072	Evi5	1.09596e-07	1.48061e-06
FBgn0046296	161.619	-0.212701	0.182169	-1.1676	0.242967	0.573698	DEF8	0.0205017	0.0373779
FBgn0030605	293.84	-0.195252	0.167261	-1.16735	0.243067	0.57382	ND-B18	0.00990415	0.0205578
FBgn0259212	6098.02	-0.107853	0.0924052	-1.16717	0.243142	0.573881	cno	1.21356e-07	1.59741e-06
FBgn0033761	44.8466	-0.305939	0.262216	-1.16674	0.243314	0.574101	CG8778	0.143642	0.185109
FBgn0031142	112.869	0.287924	0.246785	1.1667	0.243332	0.574101	r-cup	0.114366	0.152411
FBgn0003366	3063.92	0.107226	0.0919404	1.16626	0.243511	0.574407	sev	1.01727e-07	1.40324e-06
FBgn0031695	59.809	0.278512	0.239033	1.16516	0.243954	0.575262	Cyp4ac3	0.0999137	0.135446
FBgn0035943	42.5359	0.318538	0.273395	1.16512	0.243971	0.575262	CG5653	0.164903	0.208341
FBgn0032741	507.945	-0.161628	0.138786	-1.16459	0.244185	0.575364	Sidpn	0.00114316	0.00321547
FBgn0034425	233.246	0.196524	0.168767	1.16447	0.244234	0.575364	CG11906	0.0106779	0.02186
FBgn0035298	331.513	-0.166647	0.1431	-1.16455	0.244202	0.575364	SCOT	0.0017321	0.00459065
FBgn0004655	2733.38	-0.110165	0.0946021	-1.16451	0.244218	0.575364	wapl	2.59852e-07	2.93541e-06
FBgn0020653	2322.94	-0.103645	0.089011	-1.16441	0.244258	0.575364	Trxr-1	3.19752e-08	5.76629e-07
FBgn0039544	587.532	-0.156042	0.13404	-1.16415	0.244365	0.575501	CG12877	0.000687262	0.00207304
FBgn0031700	12.3322	0.319794	0.274805	1.16371	0.244541	0.5758	CG14022	0.167288	0.210993
FBgn0023170	936.606	0.165964	0.142672	1.16325	0.244726	0.576122	RpL39	0.00165816	0.00442853
FBgn0031277	41.8922	0.288831	0.248516	1.16222	0.245146	0.576892	CG13947	0.116709	0.155025
FBgn0025676	201.287	-0.208208	0.179148	-1.16221	0.245151	0.576892	CkIIalpha-i3	0.0177315	0.0332949
FBgn0026309	149.121	0.216936	0.186753	1.16162	0.245388	0.577166	aft	0.0243813	0.0427143
FBgn0034774	37.3318	0.323791	0.278711	1.16174	0.24534	0.577166	CG13526	0.174362	0.218652
FBgn0036426	20.2501	0.330044	0.284138	1.16156	0.245414	0.577166	CG9592	0.184816	0.23022
FBgn0010263	25112.2	-0.108297	0.0932601	-1.16123	0.245547	0.577364	Rbp9	1.60107e-07	2.00046e-06
FBgn0031247	231.797	0.221842	0.191117	1.16076	0.245738	0.577653	CG11562	0.0287168	0.0486128
FBgn0032772	42.5145	-0.300936	0.259274	-1.16069	0.245768	0.577653	CG17350	0.136656	0.177502
FBgn0028372	654.542	0.144573	0.124652	1.15982	0.246122	0.578153	Kpc2	0.000205468	0.000723587
FBgn0028978	514.621	0.146074	0.125929	1.15997	0.24606	0.578153	trbl	0.00024588	0.000848174
FBgn0039632	746.574	-0.126341	0.108933	-1.15981	0.246128	0.578153	Cul5	1.27613e-05	6.85053e-05
FBgn0040005	927.253	-0.137356	0.11847	-1.15941	0.246289	0.578415	CG17883	7.89789e-05	0.000321532
FBgn0035343	34.5876	0.317434	0.273838	1.1592	0.246374	0.578501	CG16762	0.164295	0.20784
FBgn0000307	2736.74	-0.121093	0.104539	-1.15835	0.246723	0.57858	chif	4.5553e-06	2.91985e-05
FBgn0027872	135.858	-0.221135	0.190808	-1.15894	0.246481	0.57858	rdgBbeta	0.028275	0.0480305
FBgn0035186	74.5903	0.289544	0.250021	1.15808	0.246833	0.57858	CG13912	0.118688	0.157369
FBgn0036184	53.7341	-0.299634	0.258838	-1.15761	0.247023	0.57858	PCID2	0.135156	0.175856
FBgn0036237	639.107	-0.152637	0.131778	-1.15829	0.246747	0.57858	viaf	0.000517727	0.00162006
FBgn0036454	5993.54	-0.10953	0.094589	-1.15795	0.246883	0.57858	CG17839	2.50017e-07	2.84898e-06
FBgn0037684	548.739	0.152996	0.132166	1.15761	0.247024	0.57858	Srr	0.000540856	0.00168396
FBgn0038535	2199.69	-0.101291	0.0874586	-1.15816	0.246798	0.57858	alt	1.5985e-08	3.44002e-07
FBgn0083985	48.4632	-0.304025	0.262644	-1.15756	0.247045	0.57858	CG34149	0.142389	0.183795
FBgn0028968	901.716	-0.124007	0.107064	-1.15825	0.246762	0.57858	gammaCOP	8.33396e-06	4.78533e-05
FBgn0259150	3866.14	-0.113337	0.0978219	-1.15861	0.246617	0.57858	OtopLc	7.13251e-07	6.5109e-06
FBgn0001491	85.0231	0.271191	0.23422	1.15785	0.246925	0.57858	l(1)10Bb	0.0901804	0.12412
FBgn0052512	545.556	0.141828	0.122389	1.15883	0.246525	0.57858	CG32512	0.000146893	0.000545998
FBgn0037242	419.599	0.172166	0.148765	1.1573	0.24715	0.578711	CG9855	0.00276164	0.00687792
FBgn0036890	541.298	-0.156598	0.135416	-1.15642	0.247508	0.579431	CG9368	0.000779862	0.00231447
FBgn0037347	353.693	0.164234	0.142035	1.15629	0.247562	0.579431	SecS	0.0015275	0.00412911
FBgn0023514	163.141	-0.227105	0.196426	-1.15619	0.247605	0.579431	CG14805	0.0342393	0.0558223
FBgn0052451	6210.14	-0.102865	0.0889852	-1.15598	0.24769	0.579514	SPoCk	3.01812e-08	5.52729e-07
FBgn0000221	45.9668	0.300699	0.260181	1.15573	0.247792	0.579638	brn	0.137293	0.178114
FBgn0031444	28.6203	0.329185	0.284963	1.15519	0.248014	0.579944	Trf4	0.184705	0.230163
FBgn0260007	36.5059	0.313146	0.271223	1.15457	0.248267	0.579944	CG42493	0.158126	0.201115
FBgn0010638	444.011	0.163902	0.141925	1.15485	0.248153	0.579944	Sec61beta	0.00150473	0.0040769
FBgn0033996	728.913	-0.131005	0.113443	-1.15481	0.248169	0.579944	CG11807	3.14512e-05	0.000146789
FBgn0036198	92.9385	-0.243756	0.21108	-1.1548	0.248171	0.579944	crim	0.0529956	0.0793085
FBgn0037723	356.529	-0.157408	0.136326	-1.15465	0.248236	0.579944	SpdS	0.000855599	0.00250301
FBgn0039543	756.333	0.132847	0.115044	1.15475	0.248194	0.579944	CROT	4.24866e-05	0.00019089
FBgn0032439	15.5547	0.327687	0.284055	1.1536	0.248663	0.580291	Ref2	0.182541	0.227771
FBgn0262563	56.7563	0.290693	0.252003	1.15353	0.248692	0.580291	CG43103	0.121459	0.160521
FBgn0035025	120.174	-0.225507	0.195506	-1.15345	0.248725	0.580291	uri	0.0329876	0.0542843
FBgn0047334	185.116	0.236192	0.204702	1.15383	0.248569	0.580291	BG642312	0.0442093	0.068202
FBgn0029725	40.748	0.32137	0.278475	1.15404	0.248485	0.580291	CG2871	0.171932	0.216087
FBgn0030749	560.878	-0.142809	0.123819	-1.15337	0.248759	0.580291	AnxB11	0.000177839	0.000641416
FBgn0264738	12.222	0.309839	0.268526	1.15385	0.248561	0.580291	CG43996	0.152783	0.195266
FBgn0030055	818.372	-0.134895	0.116992	-1.15302	0.248902	0.580508	Rubicon	5.97894e-05	0.000253653
FBgn0036093	53.4292	0.308165	0.267337	1.15272	0.249026	0.580682	CG14154	0.150244	0.192292
FBgn0036816	1035.16	0.128821	0.111789	1.15236	0.249174	0.580913	Indy	2.24797e-05	0.000109965
FBgn0016726	2323.56	0.124693	0.108226	1.15216	0.249256	0.580991	RpL29	1.05522e-05	5.81827e-05
FBgn0004009	126.043	0.219961	0.190988	1.1517	0.249444	0.581192	wg	0.0279943	0.0476359
FBgn0036668	2139.2	-0.113427	0.098496	-1.15159	0.24949	0.581192	Zcchc7	8.44958e-07	7.43505e-06
FBgn0261929	512.163	-0.157128	0.136442	-1.15161	0.24948	0.581192	5-HT2B	0.000857385	0.00250545
FBgn0086681	157.717	0.247083	0.214626	1.15123	0.249639	0.581307	Mst36Fa	0.0577129	0.0853179
FBgn0035578	118.325	-0.245561	0.213337	-1.15105	0.249712	0.581307	CG13707	0.0558142	0.0829059
FBgn0263488	16.9658	0.328693	0.285574	1.15099	0.249737	0.581307	snmRNA:CR43603	0.184757	0.230172
FBgn0003517	12802.3	0.107082	0.0930072	1.15133	0.249595	0.581307	sta	1.38764e-07	1.77889e-06
FBgn0032935	542.389	-0.142506	0.123827	-1.15084	0.249797	0.581331	Atg18b	0.000176343	0.00063719
FBgn0035065	109.848	-0.247005	0.214691	-1.15051	0.249932	0.581532	CG3589	0.057726	0.0853265
FBgn0019972	219.96	-0.186061	0.161738	-1.15038	0.249987	0.581545	Drice	0.00682501	0.0149896
FBgn0035805	68.2044	0.268487	0.233441	1.15013	0.250092	0.581675	CG7506	0.0875976	0.121159
FBgn0030696	34.2474	0.314394	0.273529	1.1494	0.250391	0.582256	CG8509	0.161288	0.204661
FBgn0028497	1704.71	-0.126074	0.1097	-1.14926	0.250447	0.582271	Mtmr6	1.43762e-05	7.57947e-05
FBgn0044328	241.284	-0.19807	0.17237	-1.1491	0.250514	0.582312	CG32052	0.0123985	0.0248475
FBgn0029105	855.228	-0.135437	0.117897	-1.14877	0.25065	0.582513	alpha-Catr	6.86848e-05	0.000285537
FBgn0053526	2470.23	-0.115313	0.100414	-1.14838	0.25081	0.582541	PNUTS	1.45446e-06	1.15127e-05
FBgn0033017	415.785	-0.150776	0.131278	-1.14853	0.250751	0.582541	CG10465	0.000470876	0.00149368
FBgn0050381	72.6111	-0.284642	0.247889	-1.14826	0.25086	0.582541	PIG-X	0.11285	0.150528
FBgn0015765	166.29	-0.207912	0.181049	-1.14837	0.250815	0.582541	p38a	0.0186444	0.0346668
FBgn0037634	57.0064	-0.280718	0.244511	-1.14808	0.250936	0.582604	hng2	0.106696	0.143387
FBgn0032429	191.224	-0.195515	0.170342	-1.14778	0.251061	0.582665	CG5446	0.0111194	0.0226497
FBgn0035107	427.46	-0.151153	0.131679	-1.14788	0.251016	0.582665	mri	0.000493096	0.00155247
FBgn0000543	301.527	0.176215	0.153559	1.14754	0.251159	0.582777	ecd	0.003886	0.00928139
FBgn0262511	4159.7	-0.0928288	0.0809857	-1.14624	0.251697	0.582956	Vha44	6.13026e-10	3.70381e-08
FBgn0250850	515.848	0.149339	0.130235	1.14669	0.25151	0.582956	rig	0.000411533	0.00132649
FBgn0034552	16.912	0.327621	0.285843	1.14616	0.25173	0.582956	CG17999	0.183983	0.229376
FBgn0035922	16.9865	-0.32779	0.285981	-1.14619	0.251715	0.582956	Pex7	0.184256	0.229644
FBgn0035982	118.168	-0.269108	0.234726	-1.14648	0.251597	0.582956	CG4461	0.0892105	0.122972
FBgn0260008	144.885	-0.223172	0.194593	-1.14686	0.251437	0.582956	UQCR-11	0.0314979	0.0522852
FBgn0001311	70.9233	0.275531	0.240381	1.14623	0.251701	0.582956	kkv	0.0990025	0.134396
FBgn0259139	813.387	-0.12448	0.108522	-1.14705	0.251361	0.582956	glo	1.10175e-05	6.03529e-05
FBgn0004187	939.019	-0.165267	0.144114	-1.14678	0.251473	0.582956	snRNA:U1:95Cc	0.00179424	0.0047235
FBgn0040383	208.796	-0.193107	0.168447	-1.14639	0.251632	0.582956	CG5254	0.0100016	0.0207383
FBgn0265854	18.5025	0.327597	0.286042	1.14528	0.252094	0.583531	lncRNA:CR44643	0.184127	0.229507
FBgn0035483	236.894	0.193919	0.169313	1.14532	0.252075	0.583531	Mul1	0.0104555	0.0214857
FBgn0036821	3946.24	-0.0981553	0.0857102	-1.1452	0.252126	0.583531	CG3961	6.74716e-09	1.8587e-07
FBgn0032221	552.909	-0.15041	0.131365	-1.14497	0.25222	0.583539	Schip1	0.000469879	0.00149092
FBgn0004103	2080.96	-0.102978	0.0899411	-1.14495	0.252229	0.583539	Pp1-87B	4.1868e-08	7.02272e-07
FBgn0033973	237.754	-0.20263	0.177024	-1.14465	0.252356	0.583604	HPS1	0.0153951	0.0296391
FBgn0054002	11.4457	0.319979	0.279539	1.14467	0.252348	0.583604	CG34002	0.171583	0.215695
FBgn0039310	143.768	0.239373	0.209196	1.14425	0.252519	0.583867	CG11878	0.0492689	0.0746188
FBgn0038498	545.747	-0.15172	0.13267	-1.14359	0.252793	0.584385	beat-IIa	0.00054621	0.00169756
FBgn0031602	1480.4	-0.126792	0.110998	-1.14229	0.253333	0.58466	CG15431	1.83172e-05	9.28377e-05
FBgn0015756	5159.28	0.106504	0.0932029	1.14271	0.253159	0.58466	RpL9	1.4219e-07	1.81886e-06
FBgn0261274	348.703	0.173017	0.151435	1.14252	0.253239	0.58466	Ero1L	0.00326128	0.00796181
FBgn0004381	782.792	-0.127042	0.111202	-1.14244	0.25327	0.58466	Klp68D	1.91167e-05	9.6434e-05
FBgn0052104	117.2	-0.237657	0.207984	-1.14267	0.253177	0.58466	CG32104	0.0474731	0.0722728
FBgn0003089	15.4262	0.32483	0.284212	1.14291	0.253074	0.58466	pip	0.180023	0.224986
FBgn0261859	4376.33	-0.103729	0.0908124	-1.14223	0.253357	0.58466	CG42788	5.81534e-08	8.98901e-07
FBgn0038416	18.3016	0.326887	0.286091	1.1426	0.253205	0.58466	CG17930	0.183508	0.228857
FBgn0015269	5466.21	-0.0990469	0.0866781	-1.1427	0.253164	0.58466	Nf1	1.03539e-08	2.55325e-07
FBgn0010051	4463.97	-0.102354	0.0896459	-1.14176	0.253553	0.584995	Itpr	3.65268e-08	6.37273e-07
FBgn0033566	115.495	0.228877	0.200507	1.14149	0.253667	0.58503	CG18004	0.0378728	0.0604427
FBgn0028573	38.032	0.311897	0.273222	1.14155	0.25364	0.58503	prc	0.158793	0.201855
FBgn0010397	881.216	-0.120548	0.105626	-1.14127	0.253758	0.585126	LamC	5.49343e-06	3.3868e-05
FBgn0266410	8490.33	-0.0894255	0.0783787	-1.14094	0.253894	0.585326	CG45050	1.28814e-10	1.30968e-08
FBgn0025807	40.4051	-0.302647	0.265359	-1.14052	0.25407	0.585562	Rad9	0.143687	0.185146
FBgn0052205	12.545	0.312865	0.274333	1.14046	0.254096	0.585562	hpRNA:CR32205	0.160635	0.203974
FBgn0039413	59.5728	0.278668	0.244408	1.14018	0.254213	0.585717	CG14556	0.105064	0.141485
FBgn0267687	13.1715	-0.321313	0.281848	-1.14002	0.254278	0.585753	lncRNA:CR46023	0.174783	0.219111
FBgn0263344	52.3966	-0.295527	0.259288	-1.13976	0.254384	0.585884	asRNA:CR43425	0.132154	0.172719
FBgn0031777	38.1167	-0.315791	0.277239	-1.13906	0.254679	0.585913	CG9154	0.165799	0.209384
FBgn0034081	48.603	0.301101	0.264303	1.13923	0.254608	0.585913	CG10731	0.141411	0.182833
FBgn0036565	18.6873	0.318143	0.279182	1.13955	0.254473	0.585913	CG5235	0.169607	0.21353
FBgn0264748	47.9011	-0.303803	0.266723	-1.13902	0.254695	0.585913	CG44006	0.145912	0.187544
FBgn0010808	449.312	-0.160071	0.140519	-1.13914	0.254644	0.585913	Chchd3	0.00124835	0.00346179
FBgn0001150	40.0423	-0.311743	0.273653	-1.13919	0.254624	0.585913	gt	0.159039	0.20208
FBgn0010387	391.832	-0.176464	0.154994	-1.13852	0.254901	0.586067	Acbp2	0.00419965	0.00989624
FBgn0039319	48.3338	-0.290987	0.255586	-1.13851	0.254908	0.586067	CG13659	0.125031	0.164468
FBgn0085819	54205.3	-0.111455	0.0978966	-1.1385	0.254911	0.586067	28SrRNA-Psi:CR41609	6.59701e-07	6.10236e-06
FBgn0000352	893.148	-0.123565	0.108571	-1.13811	0.255076	0.586138	cos	1.07011e-05	5.8976e-05
FBgn0035998	54.8908	-0.282164	0.247908	-1.13818	0.255044	0.586138	CG3437	0.110965	0.14833
FBgn0025743	1535.41	-0.118939	0.104509	-1.13807	0.255091	0.586138	mbt	4.11419e-06	2.68675e-05
FBgn0033378	74.5905	-0.271311	0.238466	-1.13773	0.255232	0.586233	tsu	0.0942065	0.128745
FBgn0036624	543.394	-0.147172	0.129343	-1.13784	0.255186	0.586233	RAF2	0.00035624	0.00116935
FBgn0052082	2973.14	-0.109876	0.0965981	-1.13745	0.255349	0.586389	IRSp53	4.36771e-07	4.34707e-06
FBgn0035033	220.141	-0.185222	0.162863	-1.13729	0.255418	0.586433	CG3548	0.00705499	0.0154001
FBgn0017550	897.788	-0.127632	0.112246	-1.13707	0.255509	0.586527	Rga	2.30708e-05	0.000112483
FBgn0010621	506.593	0.152568	0.134261	1.13635	0.255811	0.586763	CCT5	0.000639739	0.00195216
FBgn0264510	23.6083	0.323721	0.284843	1.13649	0.255751	0.586763	lncRNA:CR43909	0.179534	0.224422
FBgn0036742	152.873	0.214254	0.188534	1.13642	0.255781	0.586763	CG7497	0.0246336	0.0430541
FBgn0030631	464.765	-0.150494	0.13243	-1.1364	0.255788	0.586763	Prp5	0.000517701	0.00162006
FBgn0051626	29.1361	0.318637	0.280515	1.1359	0.255998	0.586851	CG31626	0.171204	0.215287
FBgn0036576	1094.27	0.142944	0.125831	1.13599	0.255959	0.586851	CG5151	0.000221716	0.000773875
FBgn0039328	178.206	-0.19729	0.173681	-1.13593	0.255984	0.586851	CHKov2	0.0128045	0.025529
FBgn0032018	806.701	0.122362	0.107753	1.13558	0.256133	0.586978	CG7806	8.80761e-06	5.02064e-05
FBgn0263602	229.212	0.189881	0.167217	1.13553	0.256153	0.586978	Tasp1	0.00907154	0.0190713
FBgn0032192	18.1797	0.321007	0.282871	1.13482	0.256452	0.587003	CG5731	0.175376	0.219737
FBgn0065110	10.4231	0.300968	0.265221	1.13478	0.256467	0.587003	ppk10	0.142134	0.183586
FBgn0265685	47.9057	0.297692	0.262544	1.13388	0.256846	0.587003	lncRNA:CR44492	0.136938	0.177731
FBgn0032680	9.93091	0.309453	0.27273	1.13465	0.256523	0.587003	Ntf-2r	0.156201	0.19901
FBgn0050016	9.73921	0.314156	0.276993	1.13417	0.256725	0.587003	CG30016	0.16412	0.207752
FBgn0264329	59.0431	0.296515	0.261513	1.13384	0.256861	0.587003	CG43788	0.135015	0.175739
FBgn0263110	3982.59	-0.10058	0.0886331	-1.13479	0.256464	0.587003	CG43367	2.31418e-08	4.43795e-07
FBgn0266959	15.4621	0.324284	0.285915	1.1342	0.256712	0.587003	lncRNA:CR45410	0.180955	0.226055
FBgn0037672	123.358	0.241634	0.212881	1.13507	0.256346	0.587003	sage	0.0533969	0.0797977
FBgn0037875	356.25	0.158304	0.139558	1.13432	0.256658	0.587003	ZnT86D	0.00111699	0.00315144
FBgn0026207	182.271	0.196012	0.172848	1.13402	0.256788	0.587003	mbo	0.0122165	0.0245537
FBgn0038742	261.353	-0.174782	0.15403	-1.13472	0.256491	0.587003	Arc42	0.00387249	0.00925287
FBgn0051109	102.234	-0.235359	0.207493	-1.1343	0.256669	0.587003	CG31109	0.0460046	0.0704115
FBgn0030478	3833.29	-0.0952817	0.0839405	-1.13511	0.256329	0.587003	CG1640	2.71108e-09	1.00233e-07
FBgn0037336	4592.75	-0.100273	0.0884511	-1.13366	0.256939	0.587068	CG2519	2.12971e-08	4.17239e-07
FBgn0030695	218.534	-0.19106	0.168569	-1.13342	0.257037	0.587178	PGRP-LE	0.00972627	0.0202528
FBgn0038592	14.353	0.323345	0.285347	1.13316	0.257145	0.587312	CG18599	0.179614	0.224498
FBgn0017551	233.509	0.184669	0.163	1.13294	0.25724	0.587382	Rca1	0.0070287	0.015354
FBgn0034834	11.4338	0.316718	0.279575	1.13286	0.257275	0.587382	LS2	0.16866	0.212541
FBgn0031257	336.261	-0.173517	0.153255	-1.13221	0.257544	0.58742	CG4133	0.00362963	0.0087394
FBgn0031431	16.064	0.32369	0.285845	1.1324	0.257467	0.58742	CG3515	0.180349	0.225345
FBgn0015663	151.954	-0.20966	0.185178	-1.13221	0.257546	0.58742	Ugt36A1	0.0213458	0.0385709
FBgn0028942	33.0728	0.315356	0.278469	1.13246	0.257439	0.58742	CG16852	0.166479	0.210108
FBgn0039907	2280.99	-0.112393	0.0992779	-1.1321	0.25759	0.58742	lgs	9.67649e-07	8.28791e-06
FBgn0031078	802.074	0.145495	0.128484	1.1324	0.257466	0.58742	Nup205	0.000312631	0.00104364
FBgn0010114	2246.56	-0.109327	0.0966048	-1.13169	0.257763	0.587494	hig	4.25015e-07	4.26305e-06
FBgn0033798	33.1734	0.3156	0.278879	1.13167	0.257772	0.587494	CG15870	0.167053	0.210764
FBgn0265857	10.1694	0.313985	0.27744	1.13172	0.257752	0.587494	lncRNA:CR44646	0.164357	0.207871
FBgn0261508	14.3539	0.31726	0.280379	1.13154	0.257828	0.587507	CG42656	0.169843	0.213781
FBgn0032401	148.078	-0.208986	0.184724	-1.13134	0.257911	0.587539	Plzf	0.0209085	0.037934
FBgn0040773	498.762	-0.164773	0.145654	-1.13127	0.257942	0.587539	COX7C	0.00195799	0.00510331
FBgn0036492	21.9227	0.322948	0.285565	1.13091	0.258093	0.58777	Best3	0.179433	0.22432
FBgn0038303	454.687	-0.150852	0.133443	-1.13046	0.258281	0.588084	SIDL	0.00057066	0.00176511
FBgn0051713	24.1702	0.320193	0.28333	1.13011	0.258431	0.588313	Datp	0.175025	0.219391
FBgn0064227	194.997	-0.213756	0.189198	-1.1298	0.258559	0.58849	Rdh	0.0248812	0.043384
FBgn0051600	10.0233	0.303213	0.268458	1.12946	0.258704	0.588589	CG31600	0.146972	0.18874
FBgn0261111	114.948	-0.230471	0.204096	-1.12923	0.2588	0.588589	BHD	0.0412035	0.0645773
FBgn0262577	9.85624	-0.312487	0.276755	-1.12911	0.258851	0.588589	CG43117	0.162425	0.205884
FBgn0052758	2136.49	-0.112632	0.0997351	-1.12931	0.258766	0.588589	Snx27	1.0907e-06	9.12317e-06
FBgn0030686	75.8956	-0.254956	0.22579	-1.12917	0.258826	0.588589	mRpL3	0.0719307	0.102693
FBgn0032176	29.3949	0.313654	0.277942	1.12849	0.259114	0.588703	CG13127	0.164499	0.207939
FBgn0028940	513.556	-0.145879	0.129267	-1.1285	0.259107	0.588703	Cyp28a5	0.000340996	0.00112531
FBgn0039218	29.8156	-0.314056	0.278349	-1.12828	0.259201	0.588703	Polr2L	0.165212	0.208664
FBgn0039486	73.1451	0.27149	0.24057	1.12853	0.259098	0.588703	CAH9	0.0962804	0.131124
FBgn0000179	920.173	-0.138279	0.122518	-1.12864	0.259048	0.588703	bi	0.000133241	0.000503024
FBgn0267073	80.7375	-0.263231	0.233295	-1.12832	0.259186	0.588703	lncRNA:CR45517	0.083936	0.117208
FBgn0039073	74.4395	-0.258045	0.228753	-1.12805	0.259299	0.588813	CG4408	0.0764836	0.108068
FBgn0265194	2311.12	-0.108042	0.0958987	-1.12663	0.259899	0.589529	Trpm	3.29344e-07	3.51838e-06
FBgn0034791	282.492	0.178017	0.158014	1.12659	0.259914	0.589529	EMC8-9	0.00500654	0.0115079
FBgn0036150	37.1649	0.301877	0.26782	1.12716	0.259674	0.589529	Ir68a	0.145256	0.186883
FBgn0039977	256.155	-0.173586	0.154066	-1.1267	0.25987	0.589529	Spf30	0.0037912	0.00908954
FBgn0037310	22.6737	0.320902	0.284823	1.12667	0.259881	0.589529	Tim17b1	0.176936	0.221572
FBgn0023534	287.01	-0.179268	0.159066	-1.127	0.259743	0.589529	CG17778	0.0053788	0.0122608
FBgn0039358	2328.37	-0.108681	0.0964903	-1.12635	0.260019	0.58954	CG5028	3.98597e-07	4.08432e-06
FBgn0267449	16.0078	0.321345	0.285275	1.12644	0.259979	0.58954	WDY	0.177721	0.222463
FBgn0029994	1919.01	-0.111778	0.0992863	-1.12581	0.260244	0.589937	Ldsdh1	9.4026e-07	8.11729e-06
FBgn0039505	135.485	0.220437	0.195838	1.12561	0.260332	0.590022	CG5934	0.0313468	0.0521004
FBgn0015400	1631.94	-0.136609	0.121393	-1.12535	0.260442	0.590158	kek2	0.000110636	0.000427678
FBgn0032282	104.671	-0.237038	0.210828	-1.12432	0.260878	0.591032	CG7299	0.0494432	0.074847
FBgn0034631	185.96	-0.199293	0.177327	-1.12387	0.261068	0.591349	TAF1C-like	0.0148188	0.0287455
FBgn0016970	30.2543	0.318639	0.283579	1.12364	0.261168	0.591443	l(2)k10201	0.173827	0.218097
FBgn0030514	572.868	-0.136207	0.12123	-1.12354	0.26121	0.591443	CG9941	0.000107089	0.000416697
FBgn0036490	47.2786	0.293111	0.260951	1.12324	0.261335	0.591614	CG6888	0.131694	0.172176
FBgn0004169	3152.94	0.113226	0.100814	1.12311	0.261389	0.591623	up	1.43948e-06	1.14094e-05
FBgn0036514	115.783	-0.233363	0.207833	-1.12284	0.261507	0.591662	CG12301	0.0453477	0.0696484
FBgn0025624	182.071	-0.195118	0.173771	-1.12285	0.261503	0.591662	CG4025	0.0124344	0.0249092
FBgn0038386	18.186	0.319652	0.284738	1.12262	0.2616	0.591761	CG5478	0.175728	0.220107
FBgn0044323	3391.73	-0.0995696	0.0887069	-1.12246	0.261668	0.591801	Cka	2.22651e-08	4.3119e-07
FBgn0265938	10.9779	-0.314724	0.28043	-1.12229	0.261738	0.591844	lncRNA:CR44725	0.167609	0.21133
FBgn0050447	17.4896	0.321043	0.286151	1.12194	0.261889	0.59196	CG30447	0.178184	0.223018
FBgn0037098	7368.93	-0.103229	0.0920068	-1.12198	0.261873	0.59196	Wnk	8.21159e-08	1.17533e-06
FBgn0032833	1186.49	-0.131344	0.117095	-1.12169	0.261995	0.591973	COX4	5.35443e-05	0.000231319
FBgn0085400	1712.54	-0.110536	0.0985412	-1.12173	0.261979	0.591973	side-V	7.37847e-07	6.66832e-06
FBgn0263998	2428.37	-0.118335	0.105538	-1.12126	0.262177	0.592271	Ack-like	4.90266e-06	3.10121e-05
FBgn0062961	16.3921	-0.319145	0.284686	-1.12104	0.262271	0.592368	lncRNA:CR33942	0.175224	0.219593
FBgn0030806	131.474	-0.228559	0.203974	-1.12053	0.262489	0.592748	CG13001	0.0402931	0.0634977
FBgn0031772	60.4291	0.27697	0.247335	1.11982	0.262792	0.592978	CG13994	0.106522	0.143186
FBgn0015772	2699.04	-0.108721	0.0970812	-1.1199	0.262758	0.592978	Nak	4.65705e-07	4.56949e-06
FBgn0027508	1625.87	-0.111619	0.0996716	-1.11987	0.262769	0.592978	Tnks	1.02197e-06	8.67315e-06
FBgn0004656	11010	-0.101052	0.0902337	-1.11989	0.262759	0.592978	fs(1)h	4.09578e-08	6.94047e-07
FBgn0032536	256.406	-0.1806	0.161324	-1.11949	0.262931	0.593179	Ance-3	0.00609616	0.0136429
FBgn0052544	459.259	-0.144476	0.12907	-1.11936	0.262986	0.593189	CG32544	0.00032154	0.00107005
FBgn0086856	38.7111	0.304076	0.271872	1.11845	0.263374	0.59395	CG11555	0.150766	0.192919
FBgn0086444	167.829	-0.204648	0.183008	-1.11825	0.263461	0.594034	l(2)37Cb	0.0188489	0.0349534
FBgn0086779	1485.47	-0.114894	0.102787	-1.11779	0.263657	0.594217	step	2.4011e-06	1.71524e-05
FBgn0035001	8471.32	-0.105862	0.0947536	-1.11723	0.263895	0.594217	Slik	2.13759e-07	2.51353e-06
FBgn0036141	353.475	0.152894	0.136823	1.11745	0.2638	0.594217	wls	0.000794665	0.00234953
FBgn0014007	923.48	-0.119445	0.106854	-1.11783	0.263639	0.594217	Ptp69D	6.60556e-06	3.9738e-05
FBgn0053207	389.163	-0.165454	0.148034	-1.11768	0.263704	0.594217	pxb	0.0022994	0.00587631
FBgn0029881	7217.55	-0.0958916	0.0858285	-1.11725	0.263889	0.594217	pigs	6.05273e-09	1.71348e-07
FBgn0265767	587.44	-0.148117	0.132574	-1.11724	0.263891	0.594217	zyd	0.000491919	0.00155066
FBgn0034286	520.089	-0.164034	0.146869	-1.11687	0.264048	0.594449	dpr13	0.00207831	0.0053777
FBgn0032512	305.525	0.167216	0.149765	1.11652	0.2642	0.594483	Bdp1	0.00264068	0.0066208
FBgn0040786	11.3772	0.309895	0.277564	1.11648	0.264215	0.594483	CG14104	0.160841	0.204194
FBgn0052441	426.958	0.162425	0.145457	1.11665	0.264144	0.594483	EMC10	0.00183685	0.00481953
FBgn0037084	804.246	-0.119658	0.107254	-1.11565	0.26457	0.594854	Syx6	7.17813e-06	4.23718e-05
FBgn0035873	173.669	-0.19767	0.177182	-1.11563	0.264581	0.594854	CG13670	0.0144136	0.0281121
FBgn0051324	404.587	-0.156265	0.140044	-1.11583	0.264496	0.594854	CG31324	0.00110241	0.00311345
FBgn0039709	1152.47	-0.138598	0.124207	-1.11587	0.264479	0.594854	Cad99C	0.000162991	0.000595514
FBgn0259707	181.931	-0.196309	0.176009	-1.11533	0.264708	0.595025	CG42361	0.0136172	0.0268349
FBgn0005631	2071.15	-0.11432	0.102554	-1.11473	0.264966	0.595378	robo1	2.22446e-06	1.60989e-05
FBgn0034876	381.643	0.15293	0.137186	1.11476	0.264952	0.595378	wmd	0.00081849	0.0024073
FBgn0039233	24.3647	-0.314984	0.282641	-1.11443	0.265095	0.595555	CG7006	0.169739	0.213672
FBgn0051612	61.9732	-0.267976	0.240543	-1.11405	0.265259	0.595811	CG31612	0.0937863	0.128349
FBgn0000662	1403.65	-0.104762	0.094078	-1.11357	0.265464	0.596074	fl(2)d	1.66033e-07	2.06343e-06
FBgn0051021	46.4466	0.297144	0.266846	1.11354	0.265477	0.596074	CG31021	0.140385	0.181645
FBgn0051867	29.1213	0.314759	0.282715	1.11334	0.265561	0.596149	CG31867	0.1696	0.21353
FBgn0266282	463.784	0.176985	0.158987	1.1132	0.265621	0.59617	jnj	0.00514243	0.0117789
FBgn0010316	224.518	0.178281	0.160205	1.11283	0.26578	0.596413	dap	0.00556625	0.0126271
FBgn0036287	57.713	0.283429	0.254721	1.11271	0.265835	0.596422	CG10663	0.11825	0.156842
FBgn0052333	1658.47	-0.11875	0.106751	-1.1124	0.265968	0.596546	CG32333	6.2898e-06	3.80615e-05
FBgn0262614	12076.2	-0.107875	0.0969805	-1.11234	0.265991	0.596546	pyd	4.34022e-07	4.32702e-06
FBgn0028956	19.7829	-0.318196	0.286155	-1.11197	0.266151	0.596791	mthl3	0.175605	0.220001
FBgn0033879	890.947	0.133371	0.119997	1.11145	0.266374	0.596883	Echs1	8.38268e-05	0.00033858
FBgn0052263	18.6474	0.31781	0.285954	1.1114	0.266394	0.596883	CG32263	0.175087	0.219445
FBgn0010348	1849.44	-0.106935	0.0962099	-1.11148	0.266362	0.596883	Arf79F	3.37218e-07	3.57336e-06
FBgn0038421	34.009	-0.301783	0.271493	-1.11157	0.266324	0.596883	CG17931	0.148463	0.190365
FBgn0040396	96.3269	0.246822	0.222112	1.11125	0.266462	0.596922	CG3939	0.0639562	0.0929968
FBgn0033413	764.594	-0.122616	0.110428	-1.11037	0.266838	0.597645	prel	1.4141e-05	7.46642e-05
FBgn0262882	21.3837	0.316127	0.284732	1.11026	0.266886	0.597645	CG43237	0.172542	0.216669
FBgn0031856	37.2886	0.299488	0.270257	1.10816	0.267793	0.59786	CG11322	0.145414	0.187057
FBgn0031941	40.761	0.303062	0.273068	1.10984	0.267068	0.59786	ATPsynGL	0.150955	0.19314
FBgn0000413	2066.26	-0.101261	0.0912958	-1.10916	0.267362	0.59786	da	5.84826e-08	9.02029e-07
FBgn0039972	55.7836	0.28607	0.257972	1.10892	0.267466	0.59786	Marf1	0.123305	0.162643
FBgn0013348	81.4386	-0.281548	0.253726	-1.10965	0.267149	0.59786	TpnC41C	0.115881	0.15415
FBgn0046999	45.8063	0.290134	0.261548	1.1093	0.267303	0.59786	CG6429	0.12982	0.170047
FBgn0004784	1899.29	-0.109386	0.0986029	-1.10936	0.267275	0.59786	inaC	7.06539e-07	6.45764e-06
FBgn0085399	969.122	-0.143349	0.129245	-1.10912	0.267378	0.59786	CG34370	0.000316726	0.00105581
FBgn0052176	323.479	-0.158086	0.142655	-1.10816	0.267791	0.59786	CG32176	0.00138411	0.00379016
FBgn0266685	50.8064	-0.276801	0.249741	-1.10835	0.26771	0.59786	asRNA:CR45175	0.108615	0.145536
FBgn0038371	19.7995	-0.316976	0.285973	-1.10841	0.267683	0.59786	Pbp45	0.174352	0.218652
FBgn0028341	4188.49	-0.104268	0.0940316	-1.10886	0.267489	0.59786	Ptpmeg2	1.59339e-07	2.00046e-06
FBgn0040942	56.171	-0.286767	0.258702	-1.10848	0.267653	0.59786	CG12643	0.124524	0.163948
FBgn0030612	173.937	0.205855	0.18565	1.10883	0.267503	0.59786	Dbct	0.020573	0.0374768
FBgn0030687	301.333	-0.162536	0.146662	-1.10824	0.267759	0.59786	Polr3A	0.00198661	0.00516422
FBgn0013674	76464.8	0.118903	0.107155	1.10963	0.267159	0.59786	mt:CoI	6.82613e-06	4.07426e-05
FBgn0052319	21.6359	0.316909	0.286132	1.10756	0.26805	0.598089	Naa30B	0.174426	0.218693
FBgn0036043	4930.56	-0.108195	0.0976968	-1.10745	0.268098	0.598089	Ae2	5.30219e-07	5.09235e-06
FBgn0036367	22.3845	0.31534	0.284737	1.10748	0.268086	0.598089	CG10116	0.17184	0.215995
FBgn0263258	3804.13	-0.105169	0.0949478	-1.10765	0.268013	0.598089	chas	2.17196e-07	2.5438e-06
FBgn0261871	151.655	-0.214449	0.193778	-1.10668	0.268434	0.598394	dpr2	0.0279346	0.0475603
FBgn0034537	238.754	-0.182857	0.165233	-1.10667	0.268438	0.598394	DMAP1	0.00747537	0.0161473
FBgn0037617	90.7708	0.254144	0.229621	1.1068	0.268381	0.598394	nom	0.0748322	0.106027
FBgn0039932	63.9438	-0.267257	0.241475	-1.10677	0.268394	0.598394	fuss	0.0941392	0.128683
FBgn0031554	16.9167	0.315528	0.285248	1.10615	0.268661	0.598573	CG15418	0.172442	0.216584
FBgn0026573	1075.5	-0.120861	0.109323	-1.10554	0.268924	0.598573	ADD1	1.09189e-05	5.99926e-05
FBgn0034501	7114.33	-0.0873931	0.0790331	-1.10578	0.268823	0.598573	CG13868	1.53001e-10	1.46707e-08
FBgn0001147	23.5268	0.315478	0.285302	1.10577	0.268827	0.598573	gsb-n	0.172442	0.216584
FBgn0035145	1464.32	-0.113449	0.102594	-1.1058	0.268812	0.598573	MED14	2.15444e-06	1.56849e-05
FBgn0036294	220.299	-0.183632	0.166098	-1.10556	0.268915	0.598573	CG10654	0.00784104	0.0168539
FBgn0263047	47.7113	0.292839	0.264732	1.10617	0.268652	0.598573	CG43342	0.134911	0.175662
FBgn0029885	134.422	0.224016	0.202586	1.10578	0.26882	0.598573	CG3224	0.0373992	0.0598245
FBgn0032644	34.174	-0.302633	0.273804	-1.10529	0.269034	0.598696	CG5131	0.151238	0.19346
FBgn0085263	20.2481	-0.315364	0.285418	-1.10492	0.269193	0.598696	CG34234	0.172438	0.216584
FBgn0037648	161.528	-0.211233	0.191251	-1.10448	0.269385	0.598696	CG11975	0.0253429	0.044035
FBgn0027948	5999.6	-0.104941	0.0950141	-1.10448	0.269385	0.598696	msps	2.18479e-07	2.55376e-06
FBgn0014427	207.287	0.210807	0.190794	1.10489	0.269206	0.598696	CG11899	0.024937	0.0434555
FBgn0030484	573.008	0.142506	0.128994	1.10475	0.269268	0.598696	GstT4	0.000301744	0.00101216
FBgn0030500	33.7296	0.298155	0.269899	1.10469	0.269293	0.598696	Ndc80	0.143971	0.185451
FBgn0022710	5513.52	0.105639	0.095607	1.10493	0.26919	0.598696	Ac13E	2.67278e-07	2.99931e-06
FBgn0030013	688.63	-0.143653	0.130101	-1.10416	0.269524	0.598892	GIIIspla2	0.000346866	0.00114184
FBgn0010288	273.088	0.20193	0.183096	1.10286	0.270086	0.599638	Uch	0.01822	0.0340226
FBgn0031947	488.604	-0.138031	0.125132	-1.10308	0.269991	0.599638	Brd7-9	0.000177356	0.000639869
FBgn0086655	3319.86	-0.116462	0.105598	-1.10289	0.270077	0.599638	jing	4.56841e-06	2.92386e-05
FBgn0034072	2386.11	-0.105981	0.096079	-1.10306	0.27	0.599638	Dg	3.0935e-07	3.34691e-06
FBgn0034402	39.0594	-0.294875	0.267387	-1.1028	0.270114	0.599638	CG15084	0.138984	0.18003
FBgn0082831	3132.75	-0.101401	0.0919605	-1.10266	0.270177	0.599664	pps	7.26713e-08	1.07539e-06
FBgn0025687	227.686	-0.189553	0.17199	-1.10211	0.270413	0.599731	LKRSDH	0.0107518	0.0219882
FBgn0040260	550.261	-0.133654	0.121283	-1.102	0.270461	0.599731	Ugt37D1	9.91672e-05	0.000389989
FBgn0050323	21.7435	-0.31382	0.284741	-1.10212	0.270408	0.599731	CG30323	0.170488	0.214455
FBgn0034585	676.404	-0.128088	0.116228	-1.10205	0.27044	0.599731	Rbpn-5	4.23215e-05	0.000190221
FBgn0038583	235.319	0.185245	0.168042	1.10237	0.2703	0.599731	CG7183	0.00868735	0.0183881
FBgn0028481	1131.73	-0.119318	0.108286	-1.10188	0.270512	0.599732	CG4341	8.53429e-06	4.88372e-05
FBgn0031456	314.968	-0.154646	0.140418	-1.10132	0.270756	0.60016	Tnpo-SR	0.00109006	0.00308153
FBgn0259211	2661.27	-0.114876	0.104321	-1.10118	0.27082	0.600189	grh	3.30103e-06	2.24524e-05
FBgn0031426	46.4155	0.284901	0.258784	1.10092	0.27093	0.600207	CG18641	0.123125	0.162449
FBgn0034443	57.2446	-0.280554	0.254817	-1.101	0.270897	0.600207	cer	0.116119	0.154397
FBgn0259964	20.6505	0.314715	0.286126	1.09992	0.271368	0.600327	Sfp33A3	0.172455	0.216584
FBgn0028370	884.756	-0.135327	0.122983	-1.10037	0.271173	0.600327	kek3	0.000128056	0.000485878
FBgn0263333	19.6411	0.313979	0.285448	1.09995	0.271352	0.600327	lncRNA:CR43414	0.171227	0.215293
FBgn0015805	526.25	-0.134897	0.122637	-1.09996	0.271347	0.600327	HDAC1	0.000121325	0.000462926
FBgn0036199	418.589	-0.159316	0.144799	-1.10026	0.27122	0.600327	Bmcp	0.00164341	0.0043971
FBgn0015019	501.01	0.142704	0.129683	1.10041	0.271152	0.600327	CCT3	0.00032444	0.00107818
FBgn0013720	277.458	0.171998	0.156381	1.09986	0.271391	0.600327	pck	0.00413612	0.00976605
FBgn0259241	231.486	-0.177661	0.16147	-1.10027	0.271214	0.600327	CG42339	0.00582697	0.0131377
FBgn0036059	1730.97	-0.103961	0.0945489	-1.09955	0.271528	0.600518	nudE	1.81571e-07	2.21912e-06
FBgn0004102	861.569	-0.127641	0.116129	-1.09912	0.271714	0.600816	oc	4.10758e-05	0.000185399
FBgn0032682	294.801	-0.180488	0.164255	-1.09883	0.271842	0.600857	grnd	0.00689903	0.0151184
FBgn0026533	1826.99	-0.107533	0.0978802	-1.09861	0.271936	0.600857	Dek	5.3666e-07	5.14583e-06
FBgn0263601	1362.79	-0.109478	0.0996332	-1.09881	0.27185	0.600857	mib1	9.10444e-07	7.91871e-06
FBgn0037646	110.971	-0.230277	0.209588	-1.09871	0.271893	0.600857	CAHbeta	0.045294	0.0695841
FBgn0003204	997.097	-0.113942	0.103733	-1.09842	0.272021	0.600931	ras	2.80309e-06	1.95851e-05
FBgn0031255	18.3872	-0.31423	0.286156	-1.09811	0.272158	0.600957	BBS8	0.172048	0.21621
FBgn0032479	5939.23	-0.102358	0.0932138	-1.0981	0.272159	0.600957	CG16974	1.12506e-07	1.51598e-06
FBgn0036020	168.681	0.201866	0.183861	1.09793	0.272236	0.600957	Cyp40	0.0185971	0.0345954
FBgn0264090	650.403	-0.132164	0.120365	-1.09802	0.272194	0.600957	CG43759	8.43241e-05	0.000339996
FBgn0031384	1124.45	-0.123932	0.112902	-1.09769	0.272339	0.600958	CG4238	2.21851e-05	0.00010884
FBgn0087005	1049.58	0.15253	0.138952	1.09772	0.272327	0.600958	rtp	0.000928805	0.00268554
FBgn0031860	107.114	-0.230758	0.210386	-1.09683	0.272714	0.601071	Daao2	0.0461301	0.0705379
FBgn0050495	57.2822	-0.27673	0.252297	-1.09684	0.27271	0.601071	CG30495	0.110909	0.148303
FBgn0040778	68.5865	-0.260143	0.237077	-1.0973	0.272512	0.601071	CG17977	0.0853274	0.118632
FBgn0263618	18.3837	0.312554	0.284962	1.09683	0.272717	0.601071	lncRNA:CR43627	0.16955	0.213503
FBgn0010825	6132.28	-0.0968002	0.0882601	-1.09676	0.272746	0.601071	Gug	1.59251e-08	3.44002e-07
FBgn0264598	8655.28	-0.110845	0.101055	-1.09687	0.272696	0.601071	PsGEF	1.35485e-06	1.08627e-05
FBgn0085446	17656.2	-0.110249	0.100488	-1.09713	0.272586	0.601071	CG34417	1.15587e-06	9.58669e-06
FBgn0031374	6087.89	-0.0995873	0.0908321	-1.09639	0.272909	0.601204	Wdr62	4.55462e-08	7.49803e-07
FBgn0004868	1883.99	-0.0982969	0.089646	-1.0965	0.27286	0.601204	Gdi	2.83756e-08	5.27027e-07
FBgn0039868	36.0634	0.304426	0.277797	1.09586	0.273141	0.601535	CG11563	0.156281	0.199069
FBgn0030669	181.606	-0.201724	0.184087	-1.09581	0.273161	0.601535	CG9240	0.0186788	0.0347156
FBgn0031409	11.3472	0.302983	0.276623	1.09529	0.273388	0.601587	CG4271	0.154016	0.196575
FBgn0028544	26.5697	-0.311204	0.284079	-1.09548	0.273306	0.601587	Vajk3	0.167605	0.21133
FBgn0022764	8265.54	-0.09515	0.0868619	-1.09542	0.273334	0.601587	Sin3A	8.55293e-09	2.20247e-07
FBgn0038811	63.7276	0.263848	0.240888	1.09531	0.273379	0.601587	Pus1	0.0912588	0.125414
FBgn0002641	226.483	-0.179144	0.163606	-1.09497	0.273528	0.601782	mal	0.00656046	0.0145167
FBgn0033778	126.445	-0.220233	0.201194	-1.09463	0.273679	0.601788	Balat	0.0349295	0.0567279
FBgn0050430	402.344	0.298951	0.27311	1.09462	0.273684	0.601788	CG30430	0.147495	0.189329
FBgn0036662	185.355	0.21155	0.193232	1.0948	0.273605	0.601788	CG9706	0.0266513	0.0457134
FBgn0026148	59.5839	-0.265127	0.24225	-1.09444	0.273764	0.601852	CG12253	0.093372	0.127901
FBgn0031824	163.516	-0.209059	0.191075	-1.09412	0.2739	0.60204	CG9547	0.0245737	0.0429977
FBgn0029783	103.386	0.228211	0.20868	1.09359	0.274134	0.60226	Sirt4	0.0436736	0.0676144
FBgn0000536	2099.54	-0.105358	0.0963428	-1.09358	0.274141	0.60226	eas	3.21058e-07	3.44232e-06
FBgn0030801	49.1163	-0.283804	0.259526	-1.09355	0.274153	0.60226	Polr3I	0.12294	0.162224
FBgn0014857	433.051	0.166933	0.152711	1.09313	0.274337	0.602385	His3.3A	0.0030964	0.00761447
FBgn0023519	105.19	0.237328	0.217121	1.09307	0.274364	0.602385	mRpL16	0.0546768	0.0815039
FBgn0040514	13.4076	0.307696	0.281497	1.09307	0.274362	0.602385	CG17169	0.162319	0.205782
FBgn0034687	75.5861	0.268166	0.245438	1.0926	0.274569	0.602501	CG11475	0.0983967	0.133638
FBgn0024944	617.689	-0.129754	0.118757	-1.0926	0.27457	0.602501	Oamb	6.32639e-05	0.000265907
FBgn0045761	1268.6	-0.120625	0.110387	-1.09275	0.274504	0.602501	CHKov1	1.29701e-05	6.93743e-05
FBgn0025641	4261.64	-0.096455	0.0883146	-1.09218	0.274756	0.602798	DAAM	1.58798e-08	3.44002e-07
FBgn0032244	27.4619	0.308674	0.282722	1.09179	0.274924	0.602831	RfC3	0.164224	0.207825
FBgn0032596	121.603	-0.226157	0.207118	-1.09192	0.274866	0.602831	Prosbeta4	0.0416037	0.0650676
FBgn0265584	13.0285	0.307154	0.281311	1.09187	0.274891	0.602831	lncRNA:CR44411	0.161686	0.205053
FBgn0060296	560.987	0.135311	0.123964	1.09153	0.27504	0.602859	pain	0.000143217	0.000535202
FBgn0036449	1045.4	-0.125178	0.114677	-1.09157	0.275023	0.602859	bmm	3.04395e-05	0.000142575
FBgn0034739	30.9807	0.308722	0.282904	1.09126	0.275159	0.602897	CG3927	0.164422	0.207878
FBgn0031030	4546.01	-0.104424	0.0956813	-1.09137	0.275108	0.602897	Tao	2.55308e-07	2.89529e-06
FBgn0261983	442.841	-0.147873	0.135541	-1.09098	0.275281	0.602965	l(2)gd1	0.000630341	0.00192597
FBgn0037447	171.866	0.212768	0.195028	1.09096	0.275292	0.602965	Neurochondrin	0.0281689	0.0478708
FBgn0011818	1104.16	-0.118431	0.108753	-1.08899	0.276158	0.603066	oaf	8.94052e-06	5.06945e-05
FBgn0004620	154.615	0.212578	0.195158	1.08926	0.276037	0.603066	GluRIIA	0.0281879	0.0478964
FBgn0003502	1284.37	-0.111299	0.102198	-1.08906	0.276129	0.603066	Btk29A	1.78672e-06	1.34994e-05
FBgn0027586	838.542	-0.125193	0.114835	-1.0902	0.275625	0.603066	CG5867	3.11726e-05	0.000145719
FBgn0086710	1740.04	0.142105	0.130499	1.08893	0.276184	0.603066	RpL30	0.000344942	0.0011367
FBgn0032915	383.576	0.151791	0.139247	1.09009	0.275675	0.603066	l(2)05287	0.000932822	0.00269385
FBgn0033121	197.084	-0.18909	0.173614	-1.08914	0.276091	0.603066	Cyp6u1	0.0112981	0.0229622
FBgn0034118	161.244	0.201722	0.185139	1.08957	0.275904	0.603066	Nup62	0.0192256	0.035529
FBgn0061492	133.618	0.219337	0.201157	1.09038	0.275548	0.603066	loj	0.0345618	0.0562548
FBgn0036587	70.4202	0.263647	0.241825	1.09024	0.275608	0.603066	CG4950	0.0919719	0.126218
FBgn0036772	119.401	-0.229434	0.210472	-1.0901	0.275671	0.603066	CG5290	0.0455907	0.0699384
FBgn0259938	1471.96	-0.126288	0.116003	-1.08866	0.276303	0.603066	cwo	3.84308e-05	0.000174328
FBgn0038172	433.523	0.146187	0.134283	1.08865	0.27631	0.603066	Adgf-D	0.000542443	0.00168757
FBgn0266668	239.056	-0.171565	0.157306	-1.09064	0.275429	0.603066	Exo84	0.00429466	0.0100839
FBgn0023508	1278.38	-0.108101	0.0992874	-1.08877	0.276255	0.603066	Ocrl	7.82163e-07	6.9938e-06
FBgn0001330	232.066	-0.182541	0.167646	-1.08885	0.27622	0.603066	kz	0.00818797	0.0174944
FBgn0029679	37.6257	0.289256	0.26563	1.08894	0.276178	0.603066	CG2901	0.132805	0.173437
FBgn0263507	33.5641	-0.304002	0.279138	-1.08907	0.276121	0.603066	lncRNA:CR43496	0.157081	0.199958
FBgn0000319	7394.06	-0.0926144	0.0850339	-1.08915	0.276089	0.603066	Chc	3.51882e-09	1.17566e-07
FBgn0029941	2004.68	-0.11196	0.102873	-1.08833	0.276449	0.60326	CG1677	2.13362e-06	1.56104e-05
FBgn0086055	19.0021	-0.311163	0.286091	-1.08764	0.276755	0.603816	snoRNA:Me18S-C1096	0.169274	0.213224
FBgn0266348	74.6377	-0.248471	0.228475	-1.08752	0.276807	0.603817	lncRNA:CR44997	0.0704064	0.100884
FBgn0033265	164.693	-0.200988	0.184891	-1.08706	0.277009	0.603987	coil	0.0189115	0.0350585
FBgn0026427	2884.28	-0.110323	0.101495	-1.08697	0.277049	0.603987	Su(var)2-HP2	1.45933e-06	1.15275e-05
FBgn0034999	334.658	0.163574	0.150499	1.08688	0.27709	0.603987	Fatp3	0.00255553	0.00644843
FBgn0039157	1537.58	-0.109877	0.101062	-1.08722	0.276939	0.603987	Myo95E	1.29484e-06	1.04958e-05
FBgn0031573	193.916	-0.197275	0.181614	-1.08623	0.277376	0.604392	CG3407	0.0163934	0.0312651
FBgn0032924	329.191	0.153822	0.141656	1.08588	0.277531	0.604392	Nbr	0.00116891	0.00327526
FBgn0259140	82.3766	0.267968	0.246726	1.08609	0.277438	0.604392	CG42255	0.0994305	0.134915
FBgn0036589	100.526	0.230245	0.212025	1.08594	0.277507	0.604392	CG13067	0.0471635	0.0718665
FBgn0000394	239.827	0.180004	0.165747	1.08602	0.277472	0.604392	cv	0.00727805	0.0157963
FBgn0085485	10.029	0.300624	0.276917	1.08561	0.277652	0.604543	CG34456	0.152257	0.194637
FBgn0027082	66.4761	0.258948	0.23857	1.08542	0.277738	0.604618	ProRS-m	0.0858857	0.119295
FBgn0011766	3887.98	-0.10088	0.0929594	-1.08521	0.277831	0.604708	E2f1	9.57195e-08	1.33127e-06
FBgn0038915	37.0781	0.298036	0.274706	1.08493	0.277953	0.604863	CG17819	0.14813	0.19002
FBgn0001965	2669.58	-0.110051	0.101453	-1.08476	0.278029	0.604917	Sos	1.42662e-06	1.1338e-05
FBgn0037236	80.8078	-0.24978	0.230524	-1.08353	0.278572	0.605986	Skp2	0.0729731	0.10393
FBgn0016700	1560.34	-0.105316	0.097221	-1.08326	0.278692	0.606137	Rab1	4.03694e-07	4.11865e-06
FBgn0016698	118	0.213679	0.197372	1.08262	0.278976	0.606189	Ptpa	0.0299767	0.0502766
FBgn0033935	257.16	-0.17751	0.163951	-1.0827	0.27894	0.606189	Sin1	0.0064736	0.014361
FBgn0022984	342.246	-0.154683	0.142893	-1.08251	0.279025	0.606189	qkr58E-3	0.00130104	0.00359356
FBgn0035692	193.544	0.188697	0.174241	1.08297	0.278824	0.606189	Sf3b6	0.0114759	0.0232595
FBgn0267602	16.4326	-0.304238	0.280934	-1.08295	0.27883	0.606189	lncRNA:CR45940	0.158835	0.201884
FBgn0039742	97.971	-0.229028	0.211545	-1.08264	0.278967	0.606189	CG15528	0.0462313	0.070665
FBgn0037569	24.3253	-0.306517	0.283302	-1.08194	0.279278	0.60659	tex	0.162839	0.20633
FBgn0030593	1212.17	-0.146254	0.135187	-1.08187	0.279312	0.60659	CG9512	0.000586856	0.001809
FBgn0004872	15.7781	0.308444	0.285266	1.08125	0.279587	0.607075	piwi	0.166189	0.209786
FBgn0086694	1389.57	-0.125637	0.116217	-1.08105	0.279674	0.607151	Bre1	3.87009e-05	0.000175418
FBgn0037090	350.218	-0.151464	0.140133	-1.08086	0.279759	0.607169	Est-Q	0.00098913	0.00283288
FBgn0030817	251.252	-0.164737	0.152421	-1.0808	0.279784	0.607169	CG4991	0.00291668	0.00722371
FBgn0038532	960.175	-0.116092	0.107465	-1.08028	0.280019	0.607454	CG14322	6.41394e-06	3.8773e-05
FBgn0003139	415.819	-0.143895	0.1332	-1.0803	0.28001	0.607454	PpV	0.000464293	0.00147478
FBgn0020270	161.936	0.19484	0.180418	1.07994	0.28017	0.607632	mre11	0.0152964	0.0294877
FBgn0027601	1645.26	-0.105911	0.0980784	-1.07986	0.280204	0.607632	pdgy	5.18802e-07	5.00307e-06
FBgn0039611	487.823	0.13387	0.124029	1.07934	0.280436	0.608023	Nepl18	0.000137918	0.000518523
FBgn0011708	705.994	-0.121755	0.112832	-1.07908	0.280552	0.608082	Syx5	2.01915e-05	0.00010082
FBgn0261885	11091.8	-0.0940999	0.0872064	-1.07905	0.280566	0.608082	osa	9.07628e-09	2.312e-07
FBgn0014020	2116.85	0.0974391	0.0903342	1.07865	0.280743	0.608243	Rho1	3.39041e-08	6.04026e-07
FBgn0005666	31273.1	-0.134775	0.124936	-1.07875	0.280701	0.608243	bt	0.000157081	0.000577497
FBgn0032961	366.679	-0.153015	0.141888	-1.07842	0.280845	0.608257	CG1416	0.00116618	0.00327086
FBgn0033303	21.913	-0.308505	0.286075	-1.07841	0.280853	0.608257	Cyp6a15Psi	0.166927	0.210628
FBgn0027932	2291.31	0.105195	0.0976433	1.07734	0.28133	0.60856	Akap200	4.47382e-07	4.42653e-06
FBgn0044020	48.7924	0.286549	0.265976	1.07735	0.281325	0.60856	Roc2	0.130941	0.171381
FBgn0034902	138.566	0.225568	0.209378	1.07732	0.281335	0.60856	CG5532	0.0430367	0.0668126
FBgn0027841	69.4172	-0.257217	0.238764	-1.07728	0.281354	0.60856	CstF64	0.0849268	0.118228
FBgn0039595	61.6757	0.277477	0.257487	1.07764	0.281196	0.60856	AstA-R2	0.116204	0.154475
FBgn0024991	164.059	0.190891	0.177102	1.07786	0.281096	0.60856	CG2694	0.0130369	0.0258633
FBgn0030794	79.6264	-0.267649	0.248373	-1.07761	0.281208	0.60856	CG13005	0.100701	0.136326
FBgn0033451	58.64	-0.263072	0.244278	-1.07694	0.281508	0.60867	Marc	0.0937985	0.128351
FBgn0052191	121.343	0.220481	0.204713	1.07702	0.28147	0.60867	CG32191	0.037501	0.059963
FBgn0032433	191.114	0.225047	0.209113	1.0762	0.28184	0.609052	Oatp33Ea	0.0426114	0.0663619
FBgn0022960	489.285	-0.143767	0.133587	-1.07621	0.281834	0.609052	vimar	0.00047882	0.00151643
FBgn0033347	135.272	-0.2009	0.186645	-1.07638	0.281758	0.609052	CG8248	0.0198084	0.0364179
FBgn0031488	149.427	0.208576	0.193898	1.0757	0.282061	0.609169	Ccdc85	0.0261194	0.0450567
FBgn0031873	20.432	-0.307584	0.28589	-1.07589	0.281979	0.609169	Gas41	0.165966	0.20955
FBgn0038460	151.907	-0.217145	0.20186	-1.07572	0.282051	0.609169	CG18622	0.0342166	0.055802
FBgn0261861	16.3939	0.306037	0.284524	1.07561	0.2821	0.609169	lncRNA:CR42790	0.163463	0.20701
FBgn0024320	1446.53	0.106556	0.0991343	1.07487	0.282434	0.609648	Npc1a	6.97074e-07	6.38795e-06
FBgn0025336	183.628	-0.188938	0.175756	-1.075	0.282375	0.609648	CG4882	0.0121212	0.0243913
FBgn0029003	223.776	-0.18136	0.168743	-1.07477	0.282477	0.609648	mab-21	0.0083827	0.0178543
FBgn0040780	17.2347	-0.307346	0.28604	-1.07448	0.282605	0.609702	Atg10	0.165886	0.209471
FBgn0052791	490.74	-0.157793	0.146852	-1.0745	0.282597	0.609702	DIP-alpha	0.00181381	0.00476862
FBgn0025595	733.159	-0.121113	0.112742	-1.07425	0.28271	0.609705	AkhR	1.94212e-05	9.76358e-05
FBgn0264490	14645.5	-0.0896026	0.0834075	-1.07428	0.282699	0.609705	Eip93F	1.43353e-09	6.5531e-08
FBgn0002036	852.405	0.139978	0.130349	1.07387	0.282881	0.609791	CG10561	0.000320337	0.00106634
FBgn0027053	99.2323	0.222332	0.207042	1.07385	0.282889	0.609791	CSN5	0.0399314	0.0630203
FBgn0030991	426.157	0.141162	0.131458	1.07382	0.282905	0.609791	CG7453	0.00036775	0.00120112
FBgn0003275	175.975	0.217772	0.202844	1.07359	0.283005	0.609895	Polr2F	0.0351316	0.0569542
FBgn0032363	2871.01	-0.102566	0.0955675	-1.07323	0.283167	0.61009	Dlg5	2.23574e-07	2.59997e-06
FBgn0030440	29.0853	0.302569	0.281942	1.07316	0.283199	0.61009	CG15719	0.158269	0.201253
FBgn0031729	13.8236	0.290641	0.270991	1.07251	0.28349	0.610207	CG12511	0.138719	0.179745
FBgn0032894	53.467	0.277363	0.258627	1.07244	0.283522	0.610207	CG14402	0.11715	0.155523
FBgn0002787	586.107	-0.131869	0.122945	-1.07259	0.283457	0.610207	Rpn8	0.000114194	0.000439845
FBgn0038734	25.2585	0.306089	0.285422	1.07241	0.283535	0.610207	CG11453	0.164271	0.207832
FBgn0039135	225.114	0.170781	0.159259	1.07235	0.283563	0.610207	CG13603	0.0046519	0.0108129
FBgn0015589	7624.09	-0.107354	0.100102	-1.07244	0.283521	0.610207	Apc	9.1562e-07	7.94615e-06
FBgn0023216	206.381	-0.175358	0.163561	-1.07212	0.283664	0.610312	Parg	0.00613489	0.0137218
FBgn0030722	16.0387	0.296783	0.276863	1.07195	0.283742	0.610368	CG12395	0.148967	0.190845
FBgn0010052	38.2517	-0.288903	0.269732	-1.07108	0.284136	0.61077	Jhe	0.136188	0.176953
FBgn0036225	65.6774	-0.267393	0.249608	-1.07125	0.284057	0.61077	CG5883	0.101638	0.137484
FBgn0004856	576.348	-0.125566	0.117225	-1.07116	0.284097	0.61077	Bx42	4.44698e-05	0.000197841
FBgn0267524	14.1591	-0.303052	0.282884	-1.07129	0.284037	0.61077	2SrRNA:CR45864	0.15949	0.202566
FBgn0002872	235.612	-0.178253	0.166481	-1.07071	0.2843	0.610954	mu2	0.00728316	0.0158045
FBgn0039130	220.683	-0.170883	0.159622	-1.07055	0.284374	0.610954	CG5854	0.00474171	0.0109891
FBgn0259178	652.257	-0.122551	0.114476	-1.07054	0.284377	0.610954	5PtaseI	2.67957e-05	0.000128154
FBgn0037009	41.1751	-0.280994	0.262552	-1.07024	0.284509	0.611127	CG5104	0.123484	0.16285
FBgn0034976	1641.01	-0.11583	0.108264	-1.06989	0.28467	0.611361	CG4049	7.34627e-06	4.32561e-05
FBgn0028919	59.6656	-0.260052	0.243192	-1.06932	0.284923	0.611795	CG16865	0.0907706	0.124816
FBgn0037443	2428.58	-0.10168	0.0951837	-1.06825	0.285409	0.612725	Dmtn	1.9135e-07	2.30755e-06
FBgn0038067	12.0123	0.297292	0.278434	1.06773	0.285644	0.613119	CG11598	0.150762	0.192919
FBgn0032517	635.122	-0.125736	0.117782	-1.06753	0.285734	0.613169	CG7099	4.83061e-05	0.000212187
FBgn0036959	17.8483	-0.30545	0.286151	-1.06744	0.285771	0.613169	CG6951	0.164334	0.207868
FBgn0035592	113.936	0.21997	0.206143	1.06707	0.285938	0.613416	CG10674	0.0383154	0.0609758
FBgn0086708	2767.39	-0.0985974	0.0924148	-1.0669	0.286017	0.613472	stv	7.0921e-08	1.05611e-06
FBgn0025360	840.602	-0.122906	0.115225	-1.06666	0.286125	0.613593	Optix	3.0353e-05	0.000142283
FBgn0030745	594.228	0.142378	0.133505	1.06646	0.286214	0.613673	CG4239	0.000458025	0.00145762
FBgn0032020	83.9698	0.233951	0.219548	1.0656	0.286603	0.613849	strat	0.0549336	0.0818142
FBgn0263377	22.2127	0.304178	0.285515	1.06537	0.286711	0.613849	asRNA:CR43429	0.162698	0.206174
FBgn0262109	23234.7	-0.096261	0.0903651	-1.06525	0.286765	0.613849	lncRNA:CR42862	3.18519e-08	5.75285e-07
FBgn0036746	2523.31	-0.0993073	0.0932191	-1.06531	0.286735	0.613849	Crtc	9.45091e-08	1.32066e-06
FBgn0013799	1502.29	-0.110318	0.10354	-1.06546	0.286669	0.613849	Deaf1	2.27898e-06	1.64092e-05
FBgn0264075	710.467	-0.119973	0.112539	-1.06606	0.286395	0.613849	tgo	1.79955e-05	9.15215e-05
FBgn0266053	906.645	-0.119958	0.112552	-1.0658	0.286512	0.613849	Patr-1	1.80232e-05	9.16232e-05
FBgn0051427	21.3896	-0.304317	0.285572	-1.06564	0.286587	0.613849	CR31427	0.162865	0.206332
FBgn0030545	79.4607	0.253164	0.237598	1.06552	0.286642	0.613849	CG11590	0.0812865	0.114022
FBgn0033401	264.997	-0.170575	0.160179	-1.0649	0.28692	0.61407	Cog6	0.00484038	0.011187
FBgn0039688	7297.82	-0.109071	0.102436	-1.06477	0.286978	0.614083	Kul	1.69411e-06	1.2951e-05
FBgn0029877	97.6541	0.240307	0.225755	1.06446	0.287121	0.614277	CG17717	0.0634211	0.092367
FBgn0031717	130.158	-0.213345	0.200476	-1.06419	0.287241	0.614424	Oscillin	0.0318931	0.0528259
FBgn0011674	335.184	0.170005	0.15978	1.06399	0.287332	0.614506	insc	0.00470141	0.0109107
FBgn0261437	66.8994	-0.257331	0.241945	-1.06359	0.287513	0.614671	CSN8	0.0878425	0.121427
FBgn0001078	1948.23	-0.103967	0.0977459	-1.06364	0.28749	0.614671	ftz-f1	4.30782e-07	4.30669e-06
FBgn0022359	175.59	-0.203456	0.191326	-1.0634	0.287601	0.614746	Sodh-2	0.023075	0.0409366
FBgn0036365	2133.32	0.104326	0.0981481	1.06294	0.287809	0.615081	cmb	4.86411e-07	4.74502e-06
FBgn0000560	20.8338	0.302095	0.284424	1.06213	0.288177	0.615754	eg	0.159983	0.203169
FBgn0262937	218.401	-0.180648	0.170123	-1.06186	0.288297	0.615901	Rabex-5	0.00873654	0.018479
FBgn0031513	13.0234	0.283226	0.266821	1.06148	0.288471	0.616048	CG3347	0.129057	0.169198
FBgn0030774	44.7987	0.295681	0.278541	1.06153	0.288447	0.616048	sphe	0.149504	0.191471
FBgn0039867	53.945	-0.273137	0.257387	-1.06119	0.288602	0.616216	CstF50	0.112851	0.150528
FBgn0043806	168.373	-0.200088	0.188597	-1.06093	0.288723	0.616365	CG32032	0.0206391	0.0375483
FBgn0030521	1170	0.105904	0.099855	1.06058	0.288881	0.616589	CtsB	8.03125e-07	7.15953e-06
FBgn0031815	670.793	0.125003	0.117881	1.06042	0.288954	0.616635	frj	4.77174e-05	0.000210227
FBgn0031868	322.018	-0.154745	0.146117	-1.05905	0.289578	0.617656	Rat1	0.00161831	0.00433681
FBgn0262114	3333.34	-0.0941577	0.0889197	-1.05891	0.289642	0.617656	RanBPM	1.69846e-08	3.58348e-07
FBgn0033544	3936.3	-0.0958558	0.090517	-1.05898	0.289608	0.617656	CG7220	3.26803e-08	5.86654e-07
FBgn0266384	31.8025	0.294738	0.278299	1.05907	0.289568	0.617656	asRNA:CR45026	0.148509	0.190382
FBgn0266889	36.8315	0.293934	0.27764	1.05869	0.289742	0.617756	asRNA:CR45350	0.147268	0.189059
FBgn0011655	756.115	-0.119355	0.11283	-1.05783	0.290133	0.618368	Med	1.84048e-05	9.32416e-05
FBgn0000382	9951.63	-0.0861305	0.0814132	-1.05794	0.290082	0.618368	csw	4.47298e-10	3.06712e-08
FBgn0040506	13.7852	0.294338	0.278464	1.057	0.290511	0.61906	ACXE	0.148319	0.190201
FBgn0034703	59.0403	-0.25745	0.243694	-1.05645	0.290764	0.619489	CG3045	0.0894819	0.123274
FBgn0031562	28.6506	0.298251	0.282453	1.05593	0.291	0.619655	CG3604	0.155034	0.197694
FBgn0043534	185.138	-0.203856	0.193032	-1.05607	0.290934	0.619655	Obp57b	0.024173	0.0424443
FBgn0035010	309.732	-0.163025	0.15439	-1.05593	0.291	0.619655	CG13579	0.00313855	0.00770205
FBgn0020415	480.939	0.148456	0.140693	1.05517	0.291346	0.620224	Idgf2	0.000959352	0.00276235
FBgn0034641	815.671	-0.121593	0.11525	-1.05504	0.291408	0.620224	mahj	2.90276e-05	0.000137325
FBgn0035667	21.7023	0.301793	0.286059	1.055	0.291425	0.620224	Jon65Ai	0.161112	0.204471
FBgn0044871	94.4112	0.221771	0.210234	1.05488	0.291481	0.620232	Gos28	0.0420333	0.0656262
FBgn0036422	206.846	0.238945	0.226576	1.05459	0.291613	0.6204	CG3868	0.0633605	0.0922903
FBgn0034407	18.217	0.285782	0.271103	1.05414	0.291817	0.620574	DptB	0.13489	0.175654
FBgn0085443	2523.15	-0.104913	0.0995321	-1.05407	0.291852	0.620574	spri	7.06869e-07	6.45764e-06
FBgn0003301	6499.6	-0.0972664	0.0922586	-1.05428	0.291755	0.620574	rut	6.24459e-08	9.50305e-07
FBgn0039581	1677.85	-0.103657	0.0983698	-1.05374	0.292	0.620777	Moca-cyp	4.96999e-07	4.83081e-06
FBgn0033257	29.688	0.298759	0.283606	1.05343	0.292145	0.620972	sand	0.156449	0.199262
FBgn0013325	5192.72	0.103289	0.0981561	1.05229	0.292665	0.621965	RpL11	4.61886e-07	4.54335e-06
FBgn0027506	1448.37	-0.112012	0.106516	-1.0516	0.292984	0.622531	EDTP	4.49402e-06	2.88565e-05
FBgn0037780	437.162	0.144356	0.137315	1.05127	0.293134	0.622738	ohgt	0.000666636	0.00202116
FBgn0051777	87.0574	0.232511	0.221247	1.05091	0.2933	0.622941	CG31777	0.0555774	0.0826269
FBgn0020655	733.193	-0.124049	0.118061	-1.05072	0.293388	0.622941	ArfGAP1	4.73025e-05	0.000208477
FBgn0039210	128.948	-0.202672	0.192876	-1.05079	0.293353	0.622941	CG13625	0.0237365	0.0418145
FBgn0014010	2555.06	-0.0971182	0.0924813	-1.05014	0.293654	0.623138	Rab5	6.63566e-08	9.99502e-07
FBgn0262018	1209.22	-0.121051	0.115271	-1.05014	0.293653	0.623138	CadN2	2.8547e-05	0.000135377
FBgn0013983	141.616	-0.193615	0.184385	-1.05006	0.293692	0.623138	imd	0.0169	0.0320243
FBgn0261555	851.651	-0.115494	0.109969	-1.05025	0.293604	0.623138	CG42673	9.81289e-06	5.46427e-05
FBgn0040238	761.167	-0.126456	0.120451	-1.04986	0.293783	0.623219	Best1	7.04499e-05	0.000291949
FBgn0031636	1104.6	-0.111741	0.106521	-1.04901	0.294176	0.623319	CG12194	4.44557e-06	2.86196e-05
FBgn0022720	1048.37	-0.116297	0.110839	-1.04925	0.294064	0.623319	zf30C	1.177e-05	6.39406e-05
FBgn0261014	3678.8	0.0929672	0.088574	1.0496	0.293902	0.623319	TER94	1.39104e-08	3.11638e-07
FBgn0034634	87.1227	-0.230701	0.21988	-1.04921	0.294079	0.623319	CG10494	0.0535726	0.0799892
FBgn0259742	190.025	0.190228	0.181367	1.04886	0.294244	0.623319	CG42360	0.0147613	0.0286811
FBgn0041604	908.347	-0.114388	0.109061	-1.04884	0.294253	0.623319	dlp	7.9886e-06	4.61624e-05
FBgn0263477	80.6349	-0.255593	0.243688	-1.04885	0.294246	0.623319	scaRNA:PsiU1-6	0.0882506	0.121891
FBgn0030758	5522.93	-0.0853101	0.0813048	-1.04926	0.294057	0.623319	CanA-14F	3.98748e-10	2.88516e-08
FBgn0035438	736.15	-0.133238	0.12712	-1.04813	0.29458	0.623787	PHGPx	0.000190052	0.000679851
FBgn0038149	233.648	-0.187081	0.17849	-1.04813	0.294578	0.623787	GILT1	0.0129018	0.0256686
FBgn0083962	4486.78	-0.100207	0.0956217	-1.04795	0.294663	0.623817	CG34126	1.99412e-07	2.37759e-06
FBgn0033261	62.1406	-0.25476	0.243122	-1.04787	0.294699	0.623817	udd	0.0872039	0.120742
FBgn0030026	74.4482	0.242655	0.231629	1.0476	0.294821	0.623851	sni	0.0697269	0.100083
FBgn0031069	4495.56	0.0940473	0.0897668	1.04768	0.294784	0.623851	Abcd3	2.26564e-08	4.37331e-07
FBgn0034182	90.1727	-0.22502	0.214835	-1.04741	0.294912	0.623931	SmydA-7	0.0469247	0.0715395
FBgn0029131	302.562	-0.154705	0.147719	-1.04729	0.294966	0.623935	Debcl	0.00179177	0.00472122
FBgn0032087	53.2114	0.283721	0.270981	1.04701	0.295094	0.624093	CG9568	0.13314	0.173835
FBgn0267481	23.6547	0.29953	0.286146	1.04677	0.295205	0.624215	asRNA:CR45831	0.159259	0.202316
FBgn0032669	52.9048	-0.277802	0.265455	-1.04651	0.295324	0.624356	CG15155	0.123614	0.162986
FBgn0264552	9.94883	0.289826	0.276992	1.04634	0.295406	0.624418	CG43931	0.143324	0.184739
FBgn0030964	184.223	0.184709	0.17657	1.04609	0.295518	0.624541	Pvf1	0.0117004	0.0236414
FBgn0053673	11.3814	0.273252	0.261325	1.04564	0.295728	0.624863	CG33673	0.116472	0.15478
FBgn0040233	1556.56	0.0976828	0.093501	1.04472	0.29615	0.624863	cana	9.36638e-08	1.3122e-06
FBgn0051792	11.9064	0.29297	0.280394	1.04485	0.296092	0.624863	CG31792	0.148853	0.190782
FBgn0035496	12.297	0.289529	0.277169	1.04459	0.296211	0.624863	CG14990	0.143235	0.184665
FBgn0036547	66.3749	0.275094	0.263353	1.04458	0.296217	0.624863	CG17032	0.119672	0.158494
FBgn0264829	10.9442	0.28391	0.271674	1.04504	0.296006	0.624863	CG44037	0.133901	0.174577
FBgn0038389	92.2482	0.220959	0.211539	1.04453	0.29624	0.624863	CG5516	0.0426494	0.0664032
FBgn0039102	527.454	-0.133069	0.127399	-1.0445	0.296252	0.624863	SPE	0.000194777	0.00069423
FBgn0259233	172.607	-0.18932	0.181243	-1.04456	0.296225	0.624863	CG42331	0.01452	0.0282681
FBgn0029897	6528.26	0.0983873	0.094138	1.04514	0.295959	0.624863	RpL17	1.17837e-07	1.56859e-06
FBgn0085430	8622.86	-0.101978	0.0975729	-1.04514	0.295957	0.624863	Dora	3.71084e-07	3.86281e-06
FBgn0031707	14.7622	0.296111	0.283616	1.04405	0.29646	0.624906	CG14020	0.154229	0.196817
FBgn0011230	31092.6	-0.0920542	0.0882698	-1.04287	0.297007	0.624906	poe	1.17451e-08	2.75392e-07
FBgn0028579	1170.84	0.103463	0.0991544	1.04346	0.296737	0.624906	phtf	5.98739e-07	5.6447e-06
FBgn0085390	1909.36	-0.10157	0.0973397	-1.04346	0.296733	0.624906	Dgk	3.41682e-07	3.61093e-06
FBgn0041579	148.782	0.256271	0.245685	1.04309	0.296908	0.624906	AttC	0.0904715	0.124448
FBgn0034750	198.579	-0.178198	0.170679	-1.04406	0.29646	0.624906	CG3732	0.00858109	0.0182122
FBgn0014037	6187.5	-0.0943725	0.0904871	-1.04294	0.296977	0.624906	Su(Tpl)	2.95249e-08	5.43239e-07
FBgn0005694	2072.46	-0.110596	0.106024	-1.04313	0.296889	0.624906	Aef1	3.83563e-06	2.53715e-05
FBgn0040466	93.1925	-0.224802	0.215404	-1.04363	0.296657	0.624906	Dlip2	0.0472595	0.0719941
FBgn0038400	1053.56	-0.11909	0.114162	-1.04316	0.296874	0.624906	Mic26-27	2.24409e-05	0.000109866
FBgn0039877	191.99	0.205276	0.196773	1.04321	0.296849	0.624906	Mccc1	0.0268304	0.0459605
FBgn0264975	3387.83	-0.0932746	0.0893272	-1.04419	0.296397	0.624906	Nrg	1.85268e-08	3.80008e-07
FBgn0030240	911.314	-0.111803	0.107156	-1.04336	0.296781	0.624906	CG2202	5.03649e-06	3.16633e-05
FBgn0266349	85.4053	-0.228612	0.219217	-1.04286	0.297014	0.624906	asRNA:CR44998	0.0520212	0.0781941
FBgn0000289	3637.48	-0.103997	0.0997743	-1.04232	0.297261	0.625314	cg	7.15872e-07	6.52977e-06
FBgn0266316	11.3678	0.293395	0.281519	1.04218	0.297327	0.625341	asRNA:CR44981	0.150173	0.192222
FBgn0032249	1462.54	-0.115236	0.110684	-1.04112	0.297818	0.626085	TBC1D16	1.09853e-05	6.02199e-05
FBgn0025866	1387.67	-0.106423	0.102224	-1.04108	0.29784	0.626085	CalpB	1.42535e-06	1.13356e-05
FBgn0026576	1715.5	0.0981356	0.0942508	1.04122	0.297774	0.626085	Pisd	1.20071e-07	1.58403e-06
FBgn0034032	399.773	-0.140379	0.134912	-1.04053	0.298094	0.626507	CG8195	0.000491464	0.00154982
FBgn0000273	14281.7	-0.0900354	0.0865722	-1.04	0.298338	0.626782	Pka-C1	5.42323e-09	1.60107e-07
FBgn0267457	23.6348	-0.295843	0.28449	-1.0399	0.298384	0.626782	asRNA:CR45807	0.15475	0.197374
FBgn0001225	80.8546	0.237108	0.227988	1.04	0.298338	0.626782	Hsp26	0.0635348	0.092487
FBgn0037956	586.478	-0.126177	0.121369	-1.03962	0.298517	0.626949	CG6959	7.83849e-05	0.000319444
FBgn0262524	22.7574	-0.297281	0.286087	-1.03913	0.298744	0.627314	ver	0.15731	0.200185
FBgn0035829	51.6224	0.282137	0.271612	1.03875	0.298922	0.627465	HP4	0.132443	0.17302
FBgn0004117	1287.86	0.134908	0.129873	1.03877	0.298912	0.627465	Tm2	0.000264773	0.000903045
FBgn0031435	24.5955	0.297026	0.286019	1.03849	0.299044	0.627498	Elba2	0.157039	0.199926
FBgn0033980	401.42	-0.152073	0.146436	-1.03849	0.299042	0.627498	Cyp6a20	0.00155746	0.00419857
FBgn0020379	1474.18	-0.110625	0.10657	-1.03805	0.299248	0.627814	Rfx	4.27446e-06	2.77605e-05
FBgn0004919	884.53	-0.11885	0.114544	-1.03759	0.299461	0.628149	gol	2.35789e-05	0.000114723
FBgn0040697	411.748	-0.158023	0.152383	-1.03701	0.29973	0.628601	Teh3	0.00254134	0.00641535
FBgn0003475	7155.48	-0.0913159	0.0880948	-1.03656	0.299939	0.628928	spir	1.04981e-08	2.56538e-07
FBgn0034200	843.286	0.118699	0.114605	1.03572	0.300333	0.629306	Gbp2	2.36648e-05	0.000115007
FBgn0028504	95.5608	-0.237338	0.229144	-1.03576	0.300315	0.629306	CG12182	0.0646258	0.0937857
FBgn0038038	532.854	0.126552	0.122159	1.03596	0.30022	0.629306	Sccpdh2	8.75161e-05	0.000350957
FBgn0031065	724.683	-0.126215	0.121855	-1.03579	0.300302	0.629306	CG14234	8.33704e-05	0.000336852
FBgn0015031	551.325	-0.145045	0.140123	-1.03512	0.300611	0.629443	cype	0.000846189	0.00247949
FBgn0034946	576.376	-0.12257	0.118408	-1.03514	0.300602	0.629443	CG3065	4.70985e-05	0.000207656
FBgn0030260	33.6999	0.294653	0.284569	1.03543	0.300466	0.629443	CG1537	0.153823	0.196447
FBgn0259927	10429.9	-0.105899	0.102288	-1.0353	0.30053	0.629443	CG42450	1.41037e-06	1.12281e-05
FBgn0031449	2820.98	-0.0953574	0.0921568	-1.03473	0.300795	0.629481	CG31689	5.39946e-08	8.49084e-07
FBgn0028394	198.857	0.179968	0.173895	1.03492	0.300706	0.629481	CG17834	0.00993056	0.0206054
FBgn0263019	120.016	-0.241881	0.233754	-1.03477	0.300777	0.629481	lncRNA:CR43314	0.0710923	0.101657
FBgn0260742	370.468	-0.141531	0.136794	-1.03463	0.300843	0.629481	CG12213	0.000594326	0.0018292
FBgn0027616	1313.13	-0.107843	0.104248	-1.03449	0.300907	0.629503	Ythdc1	2.36083e-06	1.69057e-05
FBgn0032387	118.003	-0.208967	0.202139	-1.03378	0.301239	0.630087	CG16965	0.0314367	0.0522204
FBgn0016675	20.6263	0.295688	0.286155	1.03331	0.301458	0.630432	Lectin-galC1	0.156032	0.198816
FBgn0039731	28.2881	0.287196	0.278041	1.03293	0.301639	0.630699	Sas-6	0.142097	0.183579
FBgn0051388	230.494	-0.184556	0.178715	-1.03268	0.301753	0.630714	CG31388	0.0125299	0.025064
FBgn0020381	229.036	-0.176136	0.170554	-1.03273	0.301731	0.630714	Dredd	0.00826393	0.0176375
FBgn0033828	27.1579	-0.290601	0.281438	-1.03256	0.301811	0.630724	CG17048	0.147799	0.189678
FBgn0266626	29.0807	-0.290019	0.281307	-1.03097	0.302556	0.631681	asRNA:CR45133	0.14721	0.189008
FBgn0034558	11.8241	-0.286975	0.278465	-1.03056	0.302748	0.631681	Cib2	0.142285	0.183722
FBgn0035111	1308.95	-0.105196	0.102145	-1.02987	0.303072	0.631681	Dis3l2	1.32062e-06	1.06462e-05
FBgn0035159	27.4598	-0.288961	0.280234	-1.03114	0.302475	0.631681	CG13896	0.145423	0.187057
FBgn0036105	30.3744	-0.28823	0.27982	-1.03006	0.302984	0.631681	Blos4	0.144472	0.185975
FBgn0047338	58.1187	0.265083	0.257203	1.03064	0.302712	0.631681	CG32148	0.106808	0.143489
FBgn0025582	2023.76	0.091698	0.0890268	1.03	0.303008	0.631681	eIF3e	1.50691e-08	3.31556e-07
FBgn0086378	214.26	-0.169393	0.164248	-1.03132	0.302389	0.631681	Alg-2	0.00570085	0.0128953
FBgn0038224	655.62	0.127158	0.123379	1.03063	0.302714	0.631681	ATPsynE	0.000103397	0.000404064
FBgn0038656	50.7315	0.279735	0.271274	1.03119	0.302452	0.631681	CG14294	0.13026	0.170585
FBgn0040582	176.69	-0.193088	0.187452	-1.03006	0.30298	0.631681	BomBc3	0.018285	0.034117
FBgn0039594	3432.28	-0.10412	0.101076	-1.03011	0.302958	0.631681	snu	9.81314e-07	8.39276e-06
FBgn0029522	26.3232	0.293948	0.285401	1.02995	0.303035	0.631681	CG13373	0.153943	0.196545
FBgn0052594	723.618	-0.126542	0.122865	-1.02993	0.303042	0.631681	be	9.53215e-05	0.000377763
FBgn0083228	1196.21	-0.110149	0.106834	-1.03103	0.302527	0.631681	Frq2	4.40667e-06	2.84305e-05
FBgn0032434	17.8005	0.287862	0.279624	1.02946	0.303262	0.631912	CG5421	0.144004	0.185474
FBgn0030109	475.839	0.144355	0.140232	1.0294	0.30329	0.631912	CG12121	0.000838995	0.00246103
FBgn0264504	17.6882	0.293888	0.285555	1.02918	0.303393	0.632015	asRNA:CR43903	0.154024	0.196575
FBgn0033110	19.1786	-0.293761	0.285484	-1.02899	0.303483	0.632092	CG9447	0.153858	0.19647
FBgn0031534	557.547	0.124001	0.120607	1.02814	0.303882	0.632297	Snx1	6.61791e-05	0.000276215
FBgn0004837	395.518	-0.144998	0.141047	-1.02801	0.303945	0.632297	Su(H)	0.000906503	0.00262621
FBgn0033058	42.0778	-0.272736	0.265341	-1.02787	0.304011	0.632297	CCHa2-R	0.119658	0.158494
FBgn0010470	364.939	-0.14131	0.137472	-1.02792	0.303986	0.632297	Fkbp14	0.000624986	0.00191159
FBgn0003507	1458.74	-0.11166	0.108563	-1.02853	0.303703	0.632297	srp	6.51253e-06	3.92482e-05
FBgn0260484	18.8079	0.294117	0.286111	1.02798	0.303958	0.632297	HIP	0.154685	0.197331
FBgn0030838	996.006	0.115151	0.111997	1.02817	0.303872	0.632297	CG5445	1.36513e-05	7.25241e-05
FBgn0030872	778.978	-0.118531	0.115316	-1.02788	0.304006	0.632297	Ucp4A	2.61842e-05	0.000125433
FBgn0004394	59.0668	-0.251905	0.245248	-1.02714	0.304353	0.632897	pdm2	0.0872248	0.120746
FBgn0005777	381.555	0.146525	0.142687	1.0269	0.304467	0.633023	PpD3	0.00106056	0.00300752
FBgn0029912	1008.96	-0.115869	0.112857	-1.02669	0.304566	0.633118	CG4557	1.61568e-05	8.38701e-05
FBgn0032997	266.378	-0.159297	0.155199	-1.02641	0.304699	0.63317	CG17486	0.00304672	0.0075048
FBgn0052091	405.526	-0.148936	0.145097	-1.02646	0.304674	0.63317	CG32091	0.00132762	0.00365927
FBgn0038453	357.027	0.168346	0.164056	1.02615	0.304822	0.633315	Arl6IP1	0.00555102	0.0125998
FBgn0031492	347.039	-0.148046	0.144301	-1.02595	0.304915	0.633396	Prp40	0.00123168	0.00342362
FBgn0038412	212.245	-0.179966	0.175497	-1.02547	0.305143	0.633569	Zip89B	0.0105076	0.0215751
FBgn0039307	45.1022	0.274083	0.267285	1.02543	0.305159	0.633569	CR13656	0.122394	0.161648
FBgn0000032	192.826	-0.175773	0.171378	-1.02565	0.305057	0.633569	Acph-1	0.00847828	0.0180362
FBgn0267439	17.159	0.29328	0.2861	1.0251	0.305318	0.633626	asRNA:CR45789	0.15398	0.196563
FBgn0050410	215.808	-0.187652	0.183043	-1.02518	0.305277	0.633626	Rpi	0.0149812	0.0290082
FBgn0086659	104.705	-0.216891	0.211618	-1.02492	0.305401	0.633626	snoRNA:Psi18S-176	0.040989	0.0643425
FBgn0039087	15.5358	0.292907	0.28577	1.02497	0.305375	0.633626	Ugt303B2	0.153392	0.195961
FBgn0260745	2602	0.0938454	0.0915883	1.02464	0.305531	0.633784	mfas	4.11017e-08	6.95314e-07
FBgn0030610	178.437	-0.180948	0.176647	-1.02435	0.305672	0.633965	Cox17	0.0110942	0.0226101
FBgn0030504	786.756	0.118477	0.115678	1.0242	0.305743	0.633999	CG2691	2.758e-05	0.000131199
FBgn0265665	12.7637	-0.280659	0.274152	-1.02374	0.305959	0.634249	lncRNA:CR44472	0.133503	0.174136
FBgn0040068	1734.74	-0.107467	0.104977	-1.02371	0.30597	0.634249	Vav	2.70079e-06	1.89377e-05
FBgn0033865	11.9397	0.287344	0.280722	1.02359	0.30603	0.63426	CG6220	0.144529	0.186028
FBgn0034181	1578.55	0.0938446	0.0917367	1.02298	0.306318	0.634747	CG8963	4.31202e-08	7.18304e-07
FBgn0032171	97.8365	-0.221504	0.216583	-1.02272	0.30644	0.634888	CG5846	0.0466587	0.0711892
FBgn0035953	958.384	-0.107971	0.105585	-1.0226	0.306499	0.634899	CG5087	3.1269e-06	2.14832e-05
FBgn0028434	24.6604	-0.287935	0.281677	-1.02222	0.306678	0.634986	Ercc1	0.145828	0.187495
FBgn0035427	22.1001	0.289894	0.28364	1.02205	0.306757	0.634986	ckd	0.149102	0.190997
FBgn0259935	350.078	-0.141756	0.13867	-1.02226	0.30666	0.634986	CG42458	0.000696433	0.00209929
FBgn0027930	252.862	-0.171861	0.168149	-1.02207	0.306746	0.634986	MP1	0.00700992	0.0153301
FBgn0264489	13116.9	-0.216446	0.211815	-1.02187	0.306845	0.635057	CG43897	0.0409465	0.0643039
FBgn0030892	355.057	0.143214	0.140198	1.02152	0.30701	0.635288	CG7206	0.000813856	0.00239786
FBgn0039449	44.6833	0.284803	0.278908	1.02114	0.307189	0.635547	CG6425	0.14092	0.182218
FBgn0039139	87.6641	0.227796	0.223144	1.02085	0.307327	0.635721	Mettl3	0.0547317	0.0815753
FBgn0035308	243.046	0.173863	0.170354	1.0206	0.307443	0.63585	CG15822	0.00790638	0.0169758
FBgn0261793	4977.83	-0.0951374	0.0932543	-1.02019	0.307637	0.636139	Trf2	7.49954e-08	1.10012e-06
FBgn0038540	52.0083	-0.264404	0.259259	-1.01985	0.307801	0.636367	CG14321	0.108148	0.144975
FBgn0032477	258.635	0.173649	0.17037	1.01924	0.308088	0.636847	Alg7	0.0078842	0.0169343
FBgn0033751	644.524	-0.117875	0.115727	-1.01856	0.308411	0.637404	CG8818	2.7172e-05	0.000129605
FBgn0010044	10.25	0.280908	0.275853	1.01833	0.308523	0.637411	GstD8	0.13518	0.175856
FBgn0263993	4825.68	-0.100547	0.0987358	-1.01835	0.308512	0.637411	CG43736	4.64348e-07	4.55997e-06
FBgn0003312	16.4398	0.290946	0.28576	1.01815	0.308607	0.637474	sad	0.151765	0.194091
FBgn0028538	2682.63	-0.0946979	0.0930314	-1.01791	0.308719	0.637594	Sec71	6.82547e-08	1.02417e-06
FBgn0013972	726.516	-0.13264	0.13036	-1.01748	0.308923	0.637904	Gycalpha99B	0.000260438	0.000890579
FBgn0260862	156.309	-0.192299	0.189114	-1.01685	0.309227	0.638419	Vti1a	0.0189315	0.0350845
FBgn0016978	466.825	-0.137344	0.135092	-1.01667	0.30931	0.638479	snRNP-U1-70K	0.000460769	0.00146556
FBgn0032810	347.176	-0.150467	0.148086	-1.01607	0.309595	0.638795	CG13077	0.00167274	0.00445824
FBgn0034704	264.395	0.153007	0.150596	1.01601	0.309625	0.638795	Fbxo42	0.00206342	0.0053427
FBgn0015402	1216.05	-0.108128	0.106415	-1.0161	0.309581	0.638795	ksr	3.71661e-06	2.4709e-05
FBgn0051755	109.47	-0.214566	0.211301	-1.01545	0.30989	0.638926	SoYb	0.0398063	0.0628733
FBgn0033266	410.323	-0.145267	0.143061	-1.01542	0.309905	0.638926	Socs44A	0.00105791	0.00300216
FBgn0036143	19.817	-0.28838	0.283983	-1.01548	0.309875	0.638926	CG14142	0.148158	0.190036
FBgn0010380	1193.78	-0.099143	0.0976229	-1.01557	0.309834	0.638926	AP-1-2beta	3.23736e-07	3.46789e-06
FBgn0032812	197.438	-0.186893	0.184089	-1.01523	0.309995	0.638999	Hakai	0.0152947	0.0294877
FBgn0027526	235.79	0.1631	0.160688	1.01501	0.310101	0.639107	Ublcp1	0.00432795	0.010156
FBgn0036258	3159.44	0.0967934	0.0954004	1.0146	0.310296	0.639396	eIF3l	1.55173e-07	1.95525e-06
FBgn0034138	7879.67	0.106348	0.104845	1.01434	0.31042	0.639541	RpS15	2.49761e-06	1.77098e-05
FBgn0261004	191.892	0.186718	0.184116	1.01413	0.310519	0.639632	asl	0.0152703	0.0294759
FBgn0037433	164.341	-0.207759	0.204974	-1.01359	0.310779	0.640057	CG17919	0.032866	0.0541371
FBgn0016054	30.348	0.284872	0.281171	1.01316	0.310982	0.640363	phr6-4	0.14292	0.18436
FBgn0264693	7632.42	-0.0874184	0.0863185	-1.01274	0.311184	0.640554	ens	4.10602e-09	1.31593e-07
FBgn0023197	214.156	0.206789	0.204181	1.01278	0.311167	0.640554	Jon74E	0.032002	0.0529431
FBgn0031515	242.24	-0.17892	0.176778	-1.01212	0.311482	0.64087	CG9664	0.0108123	0.0220966
FBgn0267661	35.535	0.280693	0.277341	1.01208	0.311498	0.64087	asRNA:CR45999	0.1363	0.177079
FBgn0020912	214.567	0.194876	0.19255	1.01208	0.3115	0.64087	Ptx1	0.021388	0.0386235
FBgn0051619	2499.61	-0.0959387	0.0948142	-1.01186	0.311605	0.640975	nolo	1.24998e-07	1.63621e-06
FBgn0031418	414.552	-0.147239	0.145698	-1.01058	0.312219	0.641263	CG3609	0.0013309	0.00366607
FBgn0036332	70.2821	-0.241295	0.238716	-1.0108	0.312112	0.641263	Cul6	0.0749834	0.106203
FBgn0036828	456.461	-0.149317	0.147703	-1.01093	0.31205	0.641263	Prp6	0.00159159	0.00427785
FBgn0037313	325.593	-0.1413	0.139765	-1.01098	0.312025	0.641263	CG1161	0.000750841	0.00224221
FBgn0263755	64.5933	-0.253376	0.250755	-1.01045	0.31228	0.641263	Su(var)3-9	0.0930255	0.127575
FBgn0038596	36.4476	-0.273463	0.27044	-1.01118	0.311932	0.641263	CG14312	0.124697	0.164092
FBgn0038700	50.7289	0.280914	0.278014	1.01043	0.312289	0.641263	CG3734	0.137055	0.177864
FBgn0038965	348.989	-0.157359	0.155724	-1.01049	0.312258	0.641263	mats	0.00301721	0.00744485
FBgn0010015	69.0643	0.246015	0.243286	1.01122	0.311912	0.641263	CanA1	0.0817785	0.11463
FBgn0030684	14.408	0.273297	0.270444	1.01055	0.312233	0.641263	CG8260	0.124574	0.163995
FBgn0000228	2519.84	-0.100729	0.0997059	-1.01026	0.312371	0.641319	Bsg25D	5.97035e-07	5.63314e-06
FBgn0027597	134.01	-0.199199	0.197243	-1.00992	0.312533	0.641324	CG17712	0.0252455	0.0438858
FBgn0267656	15.5869	-0.28559	0.282783	-1.00993	0.31253	0.641324	lncRNA:CR45994	0.144877	0.186435
FBgn0034398	680.967	0.124342	0.123135	1.0098	0.31259	0.641324	CG15098	9.17285e-05	0.000365859
FBgn0015949	2484.21	-0.1015	0.100512	-1.00983	0.312575	0.641324	hrg	7.54685e-07	6.78008e-06
FBgn0032857	974.581	-0.113504	0.112506	-1.00887	0.313038	0.641685	CG10947	1.3916e-05	7.3764e-05
FBgn0260799	2639.33	-0.0902671	0.0894569	-1.00906	0.312948	0.641685	p120ctn	1.6013e-08	3.44002e-07
FBgn0033479	110.374	0.218374	0.216435	1.00896	0.312994	0.641685	PIG-N	0.0451555	0.0694076
FBgn0263485	31.5134	-0.277627	0.275156	-1.00898	0.312984	0.641685	scaRNA:PsiU2-55	0.132008	0.172548
FBgn0020620	1324.85	-0.110012	0.109027	-1.00904	0.312958	0.641685	RN-tre	6.61511e-06	3.97648e-05
FBgn0014073	1273.33	0.109191	0.108281	1.0084	0.313261	0.64203	Tie	5.56826e-06	3.42042e-05
FBgn0037611	11.1021	-0.280837	0.278722	-1.00759	0.313653	0.642722	CG11755	0.137605	0.17846
FBgn0032231	170.495	0.177379	0.176086	1.00735	0.313768	0.642846	CG5056	0.010315	0.0212535
FBgn0051793	830.882	-0.11142	0.110642	-1.00703	0.313922	0.643039	CG31793	9.34681e-06	5.26187e-05
FBgn0014395	38.1496	0.269757	0.267902	1.00692	0.313971	0.643039	tilB	0.119683	0.158494
FBgn0035518	162.281	-0.18222	0.181031	-1.00656	0.314144	0.643169	CG15011	0.0130503	0.0258855
FBgn0264570	13.3772	0.285187	0.283297	1.00667	0.314093	0.643169	lncRNA:CR43942	0.144989	0.186559
FBgn0051363	2567.06	0.101151	0.100505	1.00643	0.314207	0.643187	Jupiter	7.40358e-07	6.6859e-06
FBgn0029629	1392.11	-0.0965059	0.095926	-1.00605	0.314394	0.643458	eIF3g1	1.77141e-07	2.17852e-06
FBgn0034660	38.8359	-0.279137	0.277603	-1.00553	0.314643	0.643855	Loxl2	0.135303	0.175997
FBgn0033137	11.413	0.280015	0.278638	1.00494	0.314926	0.644101	Tsp42Ep	0.136885	0.177702
FBgn0034878	800.049	0.116603	0.116009	1.00512	0.314839	0.644101	pita	2.704e-05	0.000129067
FBgn0038290	268.819	-0.151457	0.15071	-1.00496	0.314917	0.644101	CG6912	0.00201102	0.00522078
FBgn0033629	23.666	-0.28524	0.283977	-1.00445	0.315164	0.644474	Tsp47F	0.14561	0.187277
FBgn0264707	7320.24	-0.0980354	0.0976248	-1.00421	0.315279	0.644599	RhoGEF3	3.05446e-07	3.32634e-06
FBgn0262149	9.82484	-0.277686	0.276585	-1.00398	0.315387	0.644707	CR42875	0.133291	0.173936
FBgn0265686	52.7632	0.261689	0.260895	1.00305	0.315839	0.645266	lncRNA:CR44493	0.107655	0.14448
FBgn0003732	939.194	0.111772	0.111453	1.00287	0.315925	0.645266	Top2	1.08975e-05	5.99464e-05
FBgn0026741	39.242	0.270099	0.269263	1.0031	0.31581	0.645266	mRpL18	0.121131	0.16016
FBgn0035092	552.201	-0.121439	0.121077	-1.00299	0.315864	0.645266	Nplp1	6.45023e-05	0.000270533
FBgn0040850	71.1826	-0.247623	0.24692	-1.00285	0.315934	0.645266	CG15210	0.0859396	0.119356
FBgn0036615	37.5256	0.272228	0.271521	1.00261	0.316051	0.645394	Tcs3	0.124704	0.164092
FBgn0031765	50.0373	-0.256146	0.2557	-1.00174	0.316467	0.645504	CG9109	0.0992309	0.134675
FBgn0032393	236.344	0.16291	0.162664	1.00152	0.316577	0.645504	Nfs1	0.00473461	0.0109791
FBgn0032801	54.4765	-0.248019	0.247479	-1.00218	0.316255	0.645504	CG10165	0.0866772	0.120154
FBgn0033667	17.6476	-0.286248	0.285856	-1.00137	0.316648	0.645504	reb	0.148015	0.189915
FBgn0047000	14.7878	0.280692	0.280168	1.00187	0.316407	0.645504	CG33946	0.138733	0.179745
FBgn0259236	314.205	-0.149289	0.149057	-1.00156	0.316557	0.645504	comm3	0.00173409	0.00459471
FBgn0036913	2791.36	-0.100689	0.100476	-1.00212	0.316287	0.645504	Usp32	7.18605e-07	6.54964e-06
FBgn0038205	72.2741	-0.237311	0.236868	-1.00187	0.316407	0.645504	Kif19A	0.0710924	0.101657
FBgn0038365	23.3069	-0.286294	0.285905	-1.00136	0.316652	0.645504	CG9593	0.148095	0.189995
FBgn0039158	67.3264	0.239492	0.239065	1.00179	0.316446	0.645504	TBC1d7	0.0742161	0.105332
FBgn0031820	2947.06	-0.111262	0.11114	-1.0011	0.31678	0.645604	Daxx	1.01204e-05	5.60378e-05
FBgn0260940	81.3702	-0.22927	0.229058	-1.00092	0.316863	0.645604	lsn	0.0602292	0.0884281
FBgn0002924	84.6123	0.223002	0.222797	1.00092	0.316865	0.645604	ncd	0.0521213	0.0782683
FBgn0263774	72.4666	0.250955	0.250819	1.00054	0.317047	0.645641	CG43691	0.0914849	0.125648
FBgn0034729	58.1323	0.247137	0.246999	1.00056	0.31704	0.645641	CG10344	0.0856995	0.119079
FBgn0261285	1847.16	-0.098956	0.0988857	-1.00071	0.316967	0.645641	Ppcs	4.4429e-07	4.40703e-06
FBgn0264291	13.0189	0.271526	0.27144	1.00032	0.317157	0.645753	Det	0.124104	0.163516
FBgn0085314	11.3413	0.27983	0.279795	1.00013	0.31725	0.64583	CR34285	0.137734	0.178568
FBgn0029860	62.1843	0.245408	0.245456	0.999803	0.317406	0.646036	CG15891	0.0832768	0.116453
FBgn0036584	14.223	-0.282838	0.283184	-0.998777	0.317903	0.646824	CG13054	0.143012	0.184438
FBgn0052177	806.551	0.106854	0.106982	0.998808	0.317888	0.646824	Ndfip	3.92793e-06	2.58594e-05
FBgn0039403	25.3936	0.281104	0.281494	0.998615	0.317981	0.646873	Sld5	0.140194	0.181438
FBgn0037766	600.992	-0.12652	0.126724	-0.998394	0.318088	0.646979	Teh1	0.000148643	0.000551115
FBgn0050372	2229.3	-0.0950324	0.0951971	-0.998271	0.318148	0.646989	Asap	1.32708e-07	1.71858e-06
FBgn0027580	8435.42	-0.0919569	0.0921493	-0.997913	0.318322	0.647119	PCB	4.39593e-08	7.30199e-07
FBgn0266455	4806.48	0.282098	0.282675	0.997956	0.318301	0.647119	CG45080	0.14199	0.18346
FBgn0037402	31.4338	0.28242	0.283082	0.997663	0.318443	0.647142	Vha14-2	0.142592	0.183997
FBgn0039471	578.862	0.177104	0.177499	0.997774	0.318389	0.647142	CG6295	0.0107863	0.0220512
FBgn0015035	179.112	-0.1904	0.191082	-0.996432	0.31904	0.647392	Cyp4e3	0.0194667	0.035896
FBgn0000556	106369	0.0961114	0.0964605	0.996381	0.319065	0.647392	eEF1alpha1	2.01129e-07	2.39124e-06
FBgn0259183	11.1672	0.274431	0.275456	0.99628	0.319114	0.647392	CG42287	0.1298	0.170039
FBgn0035393	20.9778	0.284314	0.285212	0.996852	0.318836	0.647392	CG16753	0.145914	0.187544
FBgn0261565	6048.41	-0.0800954	0.0803655	-0.996639	0.31894	0.647392	Lmpt	1.66975e-10	1.55529e-08
FBgn0037482	559.089	0.119495	0.119827	0.99723	0.318653	0.647392	CG10055	5.12716e-05	0.0002233
FBgn0085412	7771.93	-0.104869	0.105249	-0.996383	0.319064	0.647392	kmr	2.53955e-06	1.7935e-05
FBgn0030316	357.857	-0.155058	0.155527	-0.996983	0.318773	0.647392	CG11695	0.00285338	0.00708629
FBgn0086671	267.757	-0.198902	0.199491	-0.997045	0.318743	0.647392	snoRNA:Psi28S-2876	0.0264814	0.0454814
FBgn0261675	74.7686	0.250175	0.250999	0.996719	0.318901	0.647392	Npc1b	0.0911312	0.125268
FBgn0030555	945.116	-0.11242	0.112864	-0.996071	0.319216	0.647486	Fbxl4	1.41428e-05	7.46642e-05
FBgn0035356	66.9016	-0.245149	0.24622	-0.99565	0.31942	0.64779	CG16986	0.0837743	0.117052
FBgn0045063	1548.58	-0.0964467	0.0969075	-0.995245	0.319617	0.648077	fdl	2.31492e-07	2.67931e-06
FBgn0037712	180.429	-0.179579	0.180468	-0.995074	0.3197	0.648135	CG16789	0.0123429	0.024763
FBgn0043022	16.8958	0.284558	0.286124	0.994527	0.319966	0.648563	snRNA:U5:38ABa	0.14688	0.188643
FBgn0263260	128.967	0.200204	0.201342	0.994349	0.320053	0.648627	sel	0.0280039	0.0476396
FBgn0051851	17.8153	0.283934	0.285713	0.993773	0.320333	0.649005	Naa20B	0.146032	0.187675
FBgn0011802	339.843	0.143807	0.144717	0.99371	0.320364	0.649005	Gem3	0.00115031	0.00323017
FBgn0024364	270.05	0.15571	0.156727	0.993514	0.32046	0.649005	CG11417	0.00308261	0.00758529
FBgn0259677	1099.33	-0.133297	0.134153	-0.993623	0.320406	0.649005	CG42346	0.000380226	0.00123571
FBgn0015568	833.975	-0.113891	0.114657	-0.99332	0.320554	0.649037	alpha-Est1	1.99104e-05	9.95435e-05
FBgn0000927	16.4828	0.284165	0.286094	0.993256	0.320585	0.649037	fs(1)Ya	0.146539	0.188245
FBgn0028663	394.643	0.147368	0.148405	0.993015	0.320703	0.649163	VhaM9.7-b	0.00159581	0.00428625
FBgn0032214	217.097	0.175151	0.176431	0.992749	0.320833	0.649278	CG4968	0.0100952	0.0208919
FBgn0266936	13.661	-0.282149	0.284232	-0.992673	0.32087	0.649278	lncRNA:CR45387	0.143353	0.184756
FBgn0013710	41.2384	0.270363	0.27243	0.992411	0.320997	0.649425	mt:tRNA:Tyr-GTA	0.124088	0.163516
FBgn0266432	35.6797	0.279964	0.282296	0.991738	0.321325	0.64943	CG45062	0.139977	0.181178
FBgn0034931	70.7302	-0.231389	0.233274	-0.991918	0.321238	0.64943	CG2812	0.0647976	0.0940003
FBgn0035981	463.371	-0.131104	0.132192	-0.991766	0.321312	0.64943	CG4452	0.000298109	0.00100197
FBgn0036405	76.4997	0.228595	0.230527	0.991616	0.321385	0.64943	CG6833	0.0610665	0.0894126
FBgn0037020	191.521	-0.168308	0.169724	-0.991655	0.321366	0.64943	Pex14	0.00704636	0.0153869
FBgn0025615	155.35	0.183261	0.184687	0.992278	0.321062	0.64943	Torsin	0.0148135	0.0287407
FBgn0030704	131.02	-0.203748	0.205398	-0.991968	0.321213	0.64943	CG15916	0.0317281	0.0526081
FBgn0037543	42.6231	-0.257876	0.260122	-0.991363	0.321508	0.649568	CG10903	0.104298	0.140537
FBgn0024191	125.23	0.205563	0.207434	0.990978	0.321696	0.649614	sip1	0.0336986	0.0551465
FBgn0033636	8773.72	-0.0975011	0.098371	-0.991157	0.321609	0.649614	tou	3.61025e-07	3.7781e-06
FBgn0004240	39.4404	0.146973	0.148295	0.991081	0.321646	0.649614	DptA	0.001571	0.00423119
FBgn0261239	1320.08	-0.104637	0.105625	-0.99065	0.321857	0.64966	Hr39	2.71471e-06	1.9024e-05
FBgn0036999	124.949	-0.200331	0.202198	-0.990765	0.321801	0.64966	isoQC	0.0285693	0.0484118
FBgn0037200	98.5623	-0.210214	0.21221	-0.990593	0.321884	0.64966	CG11109	0.0387032	0.0614025
FBgn0032798	2865.61	-0.125072	0.126283	-0.990415	0.321971	0.649725	CG10132	0.000135393	0.000510385
FBgn0259832	23.3177	0.28244	0.28522	0.99025	0.322052	0.649776	CG34229	0.144421	0.18593
FBgn0028693	147.539	-0.194726	0.196666	-0.990132	0.32211	0.649782	Rpn12	0.0236136	0.0416415
FBgn0263108	4298.94	-0.0909307	0.0918664	-0.989814	0.322265	0.649973	BtbVII	3.77175e-08	6.51094e-07
FBgn0037188	606.397	-0.122484	0.123757	-0.989712	0.322315	0.649973	CG7369	9.31202e-05	0.000370908
FBgn0031855	376.591	-0.1383	0.139861	-0.988838	0.322743	0.650018	meng	0.000702539	0.00211695
FBgn0032321	144.144	-0.194441	0.196651	-0.988766	0.322778	0.650018	YL-1	0.0235243	0.0415229
FBgn0026577	4240.37	-0.0902803	0.0912391	-0.989491	0.322423	0.650018	CG8677	2.94977e-08	5.43239e-07
FBgn0033208	58.7482	-0.248396	0.251147	-0.989045	0.322641	0.650018	mRpL52	0.0901041	0.124059
FBgn0033734	569.933	-0.14816	0.149801	-0.989045	0.322641	0.650018	CG8520	0.00177348	0.00467928
FBgn0033883	266.461	-0.157436	0.159202	-0.988906	0.322709	0.650018	CG16935	0.00362177	0.00872491
FBgn0052056	831.813	-0.107404	0.108571	-0.989255	0.322538	0.650018	scramb1	5.44775e-06	3.36391e-05
FBgn0000303	1422.73	-0.11236	0.113584	-0.98923	0.322551	0.650018	ChAT	1.58547e-05	8.25202e-05
FBgn0041188	7773.11	-0.0914326	0.0925149	-0.988301	0.323005	0.650365	Atx2	4.7878e-08	7.74586e-07
FBgn0030672	4482.45	0.0837552	0.0847607	0.988137	0.323085	0.650416	CG9281	1.67757e-09	7.22595e-08
FBgn0002643	4800.6	-0.107724	0.109053	-0.987818	0.323242	0.65062	mam	6.03768e-06	3.66864e-05
FBgn0262166	180.077	0.168724	0.170829	0.98768	0.32331	0.650645	calypso	0.00741337	0.0160399
FBgn0031663	40.1324	0.260085	0.26346	0.987191	0.323549	0.650905	CG8891	0.108766	0.145704
FBgn0038300	181.793	-0.177056	0.17934	-0.987263	0.323514	0.650905	Mau2	0.0114684	0.0232534
FBgn0086605	215.333	0.168844	0.171071	0.986981	0.323652	0.651001	CG9853	0.00749881	0.0161891
FBgn0039943	230.658	-0.163814	0.165997	-0.986849	0.323717	0.65102	CG17168	0.00558891	0.0126688
FBgn0031945	28.1989	-0.275652	0.279393	-0.98661	0.323834	0.651086	CG7191	0.134129	0.174778
FBgn0039863	2819.13	-0.0951041	0.0964	-0.986557	0.32386	0.651086	CG1815	1.87213e-07	2.27418e-06
FBgn0265546	13.9732	0.280433	0.284392	0.986082	0.324093	0.651409	lncRNA:CR44396	0.142128	0.183586
FBgn0010905	6825.95	-0.0907401	0.0920282	-0.986004	0.324131	0.651409	Spn	3.92948e-08	6.72632e-07
FBgn0035859	12.5554	0.277956	0.282064	0.985436	0.32441	0.651859	CG13678	0.138203	0.179157
FBgn0037344	5744.48	-0.0974156	0.0988683	-0.985307	0.324473	0.651875	CG2926	4.08469e-07	4.1462e-06
FBgn0267623	13.1794	-0.274394	0.278553	-0.985072	0.324589	0.651996	lncRNA:CR45961	0.132439	0.17302
FBgn0031879	1515.75	0.122961	0.124844	0.984919	0.324664	0.652036	uif	0.000107535	0.000417742
FBgn0033484	3662.24	-0.112166	0.113933	-0.984494	0.324873	0.652122	CG2269	1.66386e-05	8.58426e-05
FBgn0015790	1596.53	-0.0974343	0.098967	-0.984513	0.324863	0.652122	Rab11	4.19282e-07	4.21534e-06
FBgn0267448	21.1141	0.281306	0.285709	0.984589	0.324826	0.652122	asRNA:CR45798	0.143933	0.185422
FBgn0037933	190.317	0.175822	0.178614	0.984371	0.324933	0.652132	Ho	0.010992	0.0224212
FBgn0030321	525.639	0.121448	0.123393	0.984237	0.324999	0.652154	CG1703	8.618e-05	0.000346424
FBgn0032101	189.586	-0.179269	0.182283	-0.983471	0.325376	0.652577	CG9586	0.0130196	0.0258419
FBgn0024187	2731.7	-0.0853257	0.0867546	-0.983529	0.325347	0.652577	syd	4.22582e-09	1.33618e-07
FBgn0039665	58.9199	0.245397	0.249491	0.983592	0.325316	0.652577	CG2310	0.0867512	0.120214
FBgn0052668	37.2389	-0.26077	0.265422	-0.982473	0.325867	0.653451	CG32668	0.110963	0.14833
FBgn0027074	39.8832	-0.266035	0.270987	-0.981729	0.326233	0.653534	Ugt36F1	0.119616	0.158473
FBgn0011726	430.952	0.134197	0.136694	0.981734	0.326231	0.653534	tsr	0.000487509	0.00153994
FBgn0052085	1385.13	-0.10844	0.110416	-0.982101	0.32605	0.653534	CG32085	7.9555e-06	4.60163e-05
FBgn0262581	34.0605	0.2683	0.273319	0.981638	0.326278	0.653534	CG43121	0.123313	0.162643
FBgn0051230	10.3352	0.269418	0.27431	0.982166	0.326018	0.653534	CG31230	0.125006	0.164453
FBgn0250820	297.351	0.160328	0.163333	0.981601	0.326296	0.653534	meigo	0.00466389	0.0108365
FBgn0039869	94.7944	0.212739	0.216627	0.982049	0.326076	0.653534	CG1890	0.0428737	0.0666736
FBgn0031116	3167.42	-0.109906	0.112005	-0.981265	0.326462	0.653756	CG1695	1.11072e-05	6.07879e-05
FBgn0040719	19.4077	0.280347	0.285812	0.980878	0.326653	0.653805	CG15357	0.143259	0.184676
FBgn0266722	13.8933	0.278526	0.283951	0.980897	0.326644	0.653805	Trs33	0.140252	0.181494
FBgn0261792	106.276	-0.201119	0.205	-0.98107	0.326558	0.653805	snRNP-U1-C	0.0305749	0.0511055
FBgn0011771	577.225	-0.11702	0.119325	-0.980684	0.326749	0.653886	Hem	4.39841e-05	0.00019605
FBgn0000463	459.781	0.125858	0.12836	0.980502	0.326838	0.653953	Dl	0.000173988	0.00062926
FBgn0036309	730.123	-0.114813	0.117117	-0.980329	0.326924	0.654014	Hip1	2.98059e-05	0.000140417
FBgn0061515	851.445	0.121679	0.124139	0.980184	0.326995	0.654046	endos	9.499e-05	0.000376829
FBgn0043841	1889.78	-0.102785	0.104892	-0.97992	0.327125	0.654065	vir-1	2.14405e-06	1.56381e-05
FBgn0000636	952.347	-0.107714	0.109944	-0.979716	0.327226	0.654065	Fas3	7.09752e-06	4.198e-05
FBgn0263464	14.1547	-0.278571	0.284321	-0.979778	0.327196	0.654065	snoRNA:hts-a	0.1406	0.181884
FBgn0003459	419.585	-0.126034	0.128601	-0.980042	0.327066	0.654065	stwl	0.000179427	0.000645959
FBgn0016013	311.575	-0.153247	0.156452	-0.97951	0.327328	0.654157	Faa	0.00289528	0.00717524
FBgn0260648	22.722	-0.280009	0.286038	-0.978922	0.327619	0.654184	Rrp40	0.143183	0.184628
FBgn0034022	16.8095	-0.279491	0.28549	-0.978988	0.327586	0.654184	CG12964	0.142312	0.183728
FBgn0082962	16.8516	-0.279618	0.285584	-0.979107	0.327527	0.654184	snoRNA:Psi28S-3385a	0.142491	0.183887
FBgn0261060	10.1568	0.26985	0.275635	0.979011	0.327574	0.654184	Sfp93F	0.126473	0.166253
FBgn0265416	237.362	-0.164678	0.168147	-0.979368	0.327398	0.654184	Neto	0.00621842	0.0138797
FBgn0032597	131.488	-0.193377	0.197743	-0.97792	0.328114	0.654243	CG17904	0.0238363	0.0419715
FBgn0015380	568.36	-0.125033	0.127797	-0.978371	0.327891	0.654243	drl	0.000159774	0.000585756
FBgn0025286	5094.26	0.0888209	0.0908174	0.978017	0.328066	0.654243	RpL31	2.33986e-08	4.47265e-07
FBgn0034392	147.575	0.186183	0.1904	0.977852	0.328147	0.654243	MFS15	0.0181109	0.0338779
FBgn0041709	11.7981	0.27407	0.28006	0.97861	0.327773	0.654243	yellow-g	0.13348	0.174124
FBgn0035479	9.96427	0.266549	0.272354	0.978687	0.327735	0.654243	CG14983	0.121179	0.160202
FBgn0004108	1103.29	-0.105328	0.107655	-0.97838	0.327886	0.654243	Nrt	4.18897e-06	2.72804e-05
FBgn0016119	904.667	0.12002	0.122709	0.978084	0.328033	0.654243	ATPsynCF6	7.56362e-05	0.000310603
FBgn0000247	2512.36	-0.0978608	0.100051	-0.978107	0.328021	0.654243	ca	5.62181e-07	5.34276e-06
FBgn0032196	268.212	0.151767	0.155246	0.977588	0.328278	0.654393	CG5708	0.00263235	0.00660272
FBgn0082925	10.079	-0.267826	0.274042	-0.977315	0.328413	0.654441	snoRNA:Or-aca1	0.123584	0.162964
FBgn0030959	159.411	0.195507	0.200037	0.977351	0.328395	0.654441	CG6961	0.0257724	0.0445429
FBgn0265957	11.7823	0.274142	0.280639	0.976851	0.328643	0.654603	lncRNA:CR44744	0.134029	0.174687
FBgn0033578	24.2012	-0.275369	0.281882	-0.976895	0.328621	0.654603	BBS4	0.136034	0.176792
FBgn0035390	547.732	-0.127414	0.130438	-0.976815	0.328661	0.654603	scramb2	0.000225919	0.000787146
FBgn0033558	367.961	-0.160279	0.164113	-0.97664	0.328748	0.654666	CG12344	0.00483012	0.0111699
FBgn0037015	256.38	-0.150365	0.154034	-0.976175	0.328978	0.655013	cmpy	0.00239049	0.00608666
FBgn0033324	20.0028	0.277468	0.284334	0.975854	0.329137	0.65508	CG14744	0.139747	0.18092
FBgn0037920	63.5686	-0.235618	0.241428	-0.975934	0.329097	0.65508	CG14710	0.0739493	0.105041
FBgn0263986	105.485	-0.218136	0.223553	-0.975771	0.329178	0.65508	cd	0.0504096	0.0761049
FBgn0037197	9.86522	0.264054	0.270646	0.975646	0.32924	0.655093	CG13239	0.117868	0.15637
FBgn0250867	473.975	-0.120886	0.123921	-0.975509	0.329308	0.655117	CG42238	9.02209e-05	0.000360334
FBgn0010516	1236.26	0.104359	0.107002	0.975302	0.32941	0.655211	wal	3.53559e-06	2.38006e-05
FBgn0036806	95.8957	-0.205033	0.210251	-0.975186	0.329468	0.655215	Cyp12c1	0.0353788	0.057217
FBgn0264816	116.002	-0.19794	0.20303	-0.974933	0.329594	0.655355	koko	0.0283098	0.0480624
FBgn0036725	1306.05	-0.10391	0.106622	-0.974565	0.329776	0.655607	CG18265	3.21433e-06	2.19767e-05
FBgn0036183	173.463	0.179076	0.18382	0.974189	0.329963	0.655868	CG6083	0.01362	0.0268349
FBgn0024194	67.477	-0.236265	0.242773	-0.973195	0.330457	0.656628	rasp	0.0754572	0.106759
FBgn0261649	2111.51	-0.105083	0.107972	-0.973241	0.330434	0.656628	tinc	4.40523e-06	2.84305e-05
FBgn0001565	1719.14	0.0944168	0.097083	0.972537	0.330783	0.657167	Hlc	2.17633e-07	2.5464e-06
FBgn0037288	642.359	-0.135422	0.139282	-0.972284	0.330909	0.657195	CG14661	0.000624253	0.00191034
FBgn0038766	34.2657	-0.266615	0.274191	-0.972368	0.330868	0.657195	CG4854	0.122812	0.16211
FBgn0260960	3011.44	0.0854664	0.0879372	0.971902	0.331099	0.657462	Baldspot	6.72899e-09	1.85859e-07
FBgn0004852	1356.83	-0.0964492	0.0992897	-0.971393	0.331353	0.657639	Ac76E	4.32539e-07	4.31953e-06
FBgn0038632	30.3681	0.273596	0.281621	0.971506	0.331297	0.657639	CG14301	0.134445	0.175132
FBgn0029708	1470.22	-0.100117	0.103066	-0.971387	0.331356	0.657639	CG3556	1.27404e-06	1.03843e-05
FBgn0014163	4314.15	0.0928661	0.0956477	0.970918	0.331589	0.657881	fax	1.33842e-07	1.72911e-06
FBgn0051368	596.557	-0.120297	0.123891	-0.970992	0.331552	0.657881	CG31368	8.82046e-05	0.000352998
FBgn0028990	452.162	0.134522	0.138662	0.97014	0.331977	0.658341	Spn27A	0.000580137	0.0017916
FBgn0027574	253.388	-0.154361	0.159104	-0.970185	0.331954	0.658341	CG5815	0.00340071	0.0082765
FBgn0030289	629.799	-0.122646	0.126424	-0.970117	0.331988	0.658341	GCS1	0.000127664	0.000484919
FBgn0069973	704.271	-0.131726	0.135803	-0.969979	0.332057	0.658367	CG40485	0.000422743	0.00135706
FBgn0015777	4286.94	-0.0880008	0.0907492	-0.969714	0.332189	0.658407	nrv2	2.17264e-08	4.23539e-07
FBgn0266590	49.1008	-0.243567	0.251169	-0.969734	0.332179	0.658407	lncRNA:CR45115	0.0870375	0.120526
FBgn0015282	375.015	-0.134248	0.138466	-0.969534	0.332279	0.658474	Rpt2	0.00056685	0.00175517
FBgn0011787	136.11	-0.1823	0.18808	-0.969267	0.332412	0.658627	mRpL12	0.0161407	0.030843
FBgn0010238	961.552	0.10955	0.113115	0.96848	0.332805	0.659295	Lac	1.31755e-05	7.02813e-05
FBgn0010423	14.607	0.276071	0.28518	0.968058	0.333016	0.659361	TpnC47D	0.139372	0.180453
FBgn0027596	3128.26	0.0828578	0.0856555	0.967338	0.333375	0.659361	Kank	2.2879e-09	9.0694e-08
FBgn0263029	273.785	-0.161407	0.166827	-0.967508	0.33329	0.659361	CG43324	0.00556025	0.0126159
FBgn0262481	12.8893	0.270541	0.279689	0.967294	0.333397	0.659361	CG43071	0.130468	0.170838
FBgn0042712	509.688	0.125422	0.129551	0.968125	0.332982	0.659361	HBS1	0.000194693	0.000694138
FBgn0053523	2167.58	-0.0870786	0.0899569	-0.968004	0.333043	0.659361	CG33523	1.55884e-08	3.40462e-07
FBgn0260746	192.077	-0.16094	0.166282	-0.967874	0.333107	0.659361	Ect3	0.00538597	0.0122748
FBgn0038319	109.131	0.20196	0.208717	0.967624	0.333232	0.659361	mRpL9	0.0332504	0.0545948
FBgn0052681	62.028	0.259351	0.268009	0.967696	0.333196	0.659361	CG32681	0.112197	0.14974
FBgn0026313	3215.31	-0.0941697	0.0973386	-0.967444	0.333322	0.659361	X11L	2.30203e-07	2.667e-06
FBgn0004133	774.522	-0.109137	0.112841	-0.96718	0.333454	0.659364	blow	1.239e-05	6.68165e-05
FBgn0265306	9.78937	0.252695	0.26135	0.966886	0.333601	0.659544	lncRNA:CR44279	0.101802	0.137658
FBgn0038438	316.803	0.141132	0.146014	0.966566	0.333761	0.659749	Der-2	0.00118428	0.00331294
FBgn0035317	144.487	-0.201473	0.208483	-0.966377	0.333856	0.659826	Oseg2	0.0329258	0.0542053
FBgn0051815	63.7998	-0.251922	0.260914	-0.965535	0.334277	0.660025	CG31815	0.100901	0.13658
FBgn0050022	167.348	-0.172212	0.178312	-0.965789	0.33415	0.660025	CG30022	0.0103128	0.0212532
FBgn0024556	605.286	0.114201	0.118295	0.965394	0.334348	0.660025	mEFTu1	3.45205e-05	0.000158603
FBgn0034179	431.085	-0.134927	0.139727	-0.965651	0.334219	0.660025	CG6805	0.000639112	0.00195075
FBgn0037744	512.704	0.116942	0.121131	0.965411	0.334339	0.660025	Mpi	5.58313e-05	0.000239098
FBgn0002940	287635	-0.106818	0.110633	-0.965511	0.334289	0.660025	ninaE	7.73514e-06	4.50732e-05
FBgn0027108	1845.21	-0.0910504	0.094285	-0.965694	0.334198	0.660025	Inx2	8.09422e-08	1.16419e-06
FBgn0032222	430.156	-0.136452	0.14145	-0.964664	0.334713	0.660138	Cox10	0.000760115	0.0022667
FBgn0032378	1087.04	-0.0980798	0.10167	-0.964687	0.334701	0.660138	CycY	8.38694e-07	7.4094e-06
FBgn0265052	134.152	-0.193614	0.200676	-0.964807	0.334641	0.660138	St3	0.0255791	0.0443053
FBgn0036248	121.43	0.201085	0.208448	0.964676	0.334707	0.660138	ssp	0.0327673	0.0539971
FBgn0022709	603.626	0.134916	0.139898	0.964387	0.334852	0.660138	Ak1	0.000647805	0.00197167
FBgn0036910	511.792	-0.138026	0.143123	-0.964385	0.334853	0.660138	Cyp305a1	0.000895901	0.00260188
FBgn0051224	5624.19	-0.0987732	0.102397	-0.964613	0.334739	0.660138	CG31224	1.0267e-06	8.70518e-06
FBgn0030891	705.334	0.108675	0.112679	0.964463	0.334814	0.660138	Ada3	1.1845e-05	6.42595e-05
FBgn0263239	165.582	-0.178214	0.18486	-0.964045	0.335023	0.660364	dar1	0.0138927	0.0272721
FBgn0037017	67.626	-0.22683	0.235414	-0.963534	0.33528	0.660759	CG4074	0.0640939	0.0931391
FBgn0031312	283.978	0.144173	0.14968	0.963206	0.335444	0.660863	Tango14	0.00161538	0.00432996
FBgn0035569	18.7067	0.275132	0.285623	0.963268	0.335413	0.660863	CG15876	0.139016	0.180052
FBgn0265298	378.062	-0.137442	0.142793	-0.962523	0.335787	0.661096	SC35	0.000862043	0.00251781
FBgn0263116	497.836	-0.132416	0.137558	-0.962617	0.33574	0.661096	5-HT1B	0.000501196	0.00157461
FBgn0035430	12.1653	-0.269031	0.279481	-0.96261	0.335743	0.661096	CG12009	0.129149	0.169299
FBgn0028671	3076.13	-0.0915033	0.0950401	-0.962786	0.335655	0.661096	Vha100-1	1.03958e-07	1.42237e-06
FBgn0034012	54.5974	-0.24267	0.252189	-0.962255	0.335922	0.661251	Hr51	0.0873458	0.120854
FBgn0032943	423.14	-0.134712	0.140108	-0.961488	0.336307	0.661843	Tsp39D	0.000655444	0.0019903
FBgn0053971	84.0396	-0.227615	0.236745	-0.961433	0.336335	0.661843	Ir62a	0.0655957	0.0950062
FBgn0028692	1935.31	0.0871735	0.0907369	0.960728	0.336689	0.66243	Rpn2	2.05487e-08	4.06629e-07
FBgn0039645	22.5193	0.274537	0.285813	0.960548	0.33678	0.662498	CG11898	0.138714	0.179745
FBgn0265192	659.508	0.13328	0.138785	0.960338	0.336885	0.662595	Snp	0.00056787	0.00175786
FBgn0034488	279.877	0.153351	0.159745	0.959971	0.33707	0.662737	Hacl	0.00344741	0.00836427
FBgn0035753	5781.37	0.0868722	0.0904896	0.960025	0.337043	0.662737	RpL18	1.8522e-08	3.80008e-07
FBgn0033207	13.5113	-0.271509	0.283	-0.959398	0.337358	0.662923	CG12826	0.134015	0.174687
FBgn0033232	176.558	0.165213	0.172185	0.95951	0.337302	0.662923	CG12159	0.00738891	0.0160016
FBgn0265991	5577.74	-0.092818	0.096743	-0.959428	0.337343	0.662923	Zasp52	1.8176e-07	2.21912e-06
FBgn0027790	553.445	-0.115466	0.120385	-0.959139	0.337489	0.662923	GV1	4.81047e-05	0.00021146
FBgn0035812	412.412	-0.133927	0.139608	-0.959307	0.337404	0.662923	CG7457	0.000617407	0.00189283
FBgn0037716	385.074	-0.127484	0.132918	-0.959114	0.337502	0.662923	Son	0.000288925	0.00097443
FBgn0014417	270.317	-0.153183	0.159776	-0.958731	0.337694	0.663078	CG13397	0.00344202	0.0083598
FBgn0266918	2906.3	-0.0869469	0.0907042	-0.958576	0.337773	0.663078	CG32486	2.00349e-08	4.01856e-07
FBgn0011020	98.8371	0.20826	0.217243	0.958649	0.337735	0.663078	Sas-4	0.0414579	0.0648998
FBgn0262559	5578.87	-0.0862342	0.0899668	-0.958511	0.337805	0.663078	Mdh2	1.48269e-08	3.28701e-07
FBgn0030795	21.8602	-0.271909	0.283721	-0.958369	0.337877	0.663109	ppk28	0.13493	0.175667
FBgn0024733	3984.7	0.0913669	0.0954053	0.957671	0.338229	0.663468	RpL10	1.14769e-07	1.53468e-06
FBgn0260659	1104.86	-0.104589	0.10921	-0.957691	0.338219	0.663468	CG42542	5.44672e-06	3.36391e-05
FBgn0025612	18.6117	0.27398	0.286063	0.957761	0.338183	0.663468	CG3062	0.138494	0.179494
FBgn0086768	319.312	0.141425	0.14779	0.956929	0.338603	0.664092	Pcmt	0.00134487	0.00370014
FBgn0031268	206.68	-0.156412	0.163508	-0.956606	0.338766	0.664302	cold	0.00438386	0.0102688
FBgn0026375	5539.49	-0.0921989	0.0964057	-0.956364	0.338889	0.664431	RhoGAPp190	1.5993e-07	2.00046e-06
FBgn0031227	49.8108	-0.247388	0.258823	-0.95582	0.339163	0.664729	CG3709	0.0960706	0.130883
FBgn0033784	684.374	0.108	0.113002	0.955728	0.33921	0.664729	SCCRO3	1.21708e-05	6.58454e-05
FBgn0035028	234.976	-0.150705	0.157684	-0.955742	0.339203	0.664729	Start1	0.00294385	0.0072849
FBgn0030858	659.781	-0.121861	0.127556	-0.955353	0.339399	0.66499	IntS2	0.000141401	0.000529593
FBgn0002525	794.766	0.103708	0.108591	0.955034	0.33956	0.665062	Lam	4.6724e-06	2.98033e-05
FBgn0002887	302.624	-0.154182	0.161457	-0.954946	0.339605	0.665062	mus201	0.00381423	0.0091303
FBgn0051441	60.9487	-0.232463	0.243428	-0.954958	0.339599	0.665062	CG31441	0.0737991	0.104846
FBgn0001220	3264.27	0.0800789	0.0838823	0.954659	0.33975	0.665126	Hsc70-5	8.77743e-10	4.77055e-08
FBgn0029950	437.336	-0.123236	0.129083	-0.954705	0.339727	0.665126	CG9657	0.000173803	0.000628784
FBgn0262081	4544.84	-0.0825144	0.0864774	-0.954172	0.339996	0.665387	Csk	3.12055e-09	1.08163e-07
FBgn0038640	192.005	0.175031	0.183433	0.954197	0.339984	0.665387	CG7706	0.0127161	0.0253762
FBgn0261976	64.0639	0.23267	0.244208	0.952753	0.340715	0.665615	Psf2	0.0745681	0.105742
FBgn0052983	19.9996	0.270045	0.283393	0.952899	0.340641	0.665615	CG32983	0.133232	0.173917
FBgn0034925	180.749	0.172376	0.180812	0.953347	0.340414	0.665615	CG5339	0.0112489	0.0228781
FBgn0035103	375.753	-0.150126	0.157622	-0.952441	0.340873	0.665615	Vdup1	0.00290137	0.0071873
FBgn0052095	100.488	-0.201236	0.211172	-0.952945	0.340618	0.665615	CG32095	0.034599	0.056292
FBgn0037312	190.961	0.177403	0.186277	0.952362	0.340913	0.665615	CG11999	0.0143379	0.0279969
FBgn0051514	12.3284	0.26163	0.274743	0.952272	0.340959	0.665615	asRNA:CR31514	0.119627	0.158473
FBgn0016693	2132.29	0.0899805	0.0944111	0.953071	0.340554	0.665615	Past1	7.9063e-08	1.14413e-06
FBgn0038106	122.985	-0.188624	0.198061	-0.952353	0.340918	0.665615	CG7488	0.0226912	0.0404382
FBgn0259917	14.7498	0.269556	0.282743	0.953361	0.340407	0.665615	CG42446	0.132312	0.172908
FBgn0039297	20.7001	0.271654	0.284928	0.953412	0.340381	0.665615	CG11852	0.135753	0.176484
FBgn0023530	48.2664	0.243217	0.255046	0.95362	0.340276	0.665615	CG3740	0.0901322	0.124083
FBgn0014024	581.433	-0.114365	0.11995	-0.953435	0.34037	0.665615	Rnp4F	4.36766e-05	0.000195418
FBgn0030369	26.4942	0.272159	0.285759	0.952405	0.340892	0.665615	Cyp318a1	0.136837	0.177679
FBgn0030761	675.689	-0.109642	0.115125	-0.952377	0.340906	0.665615	CG9784	1.82372e-05	9.24721e-05
FBgn0030432	1011.96	-0.0996526	0.104671	-0.952054	0.34107	0.665721	CG4404	1.77162e-06	1.33939e-05
FBgn0004177	1816.02	-0.0946546	0.0994751	-0.951541	0.34133	0.666118	mts	4.13357e-07	4.1775e-06
FBgn0040765	880.487	-0.116122	0.122069	-0.951284	0.34146	0.666144	luna	6.13214e-05	0.000258849
FBgn0033875	363.862	-0.141092	0.148346	-0.951101	0.341553	0.666144	CG6357	0.00138516	0.00379216
FBgn0033880	22.1284	-0.271982	0.285909	-0.951289	0.341458	0.666144	CG6553	0.136828	0.177679
FBgn0038718	165.327	0.271858	0.285876	0.950964	0.341623	0.666144	CG17752	0.136704	0.177546
FBgn0262735	2299.09	0.098451	0.103528	0.950959	0.341625	0.666144	Imp	1.30516e-06	1.05722e-05
FBgn0034240	4155.3	-0.0948939	0.0998017	-0.950825	0.341693	0.666156	MESR4	4.544e-07	4.48468e-06
FBgn0030017	618.277	-0.124492	0.130945	-0.950724	0.341744	0.666156	CG2278	0.00021862	0.00076465
FBgn0032224	342.837	-0.140269	0.147628	-0.950148	0.342037	0.666335	Sps2	0.00129656	0.00358482
FBgn0035199	109.191	-0.232532	0.244742	-0.950112	0.342056	0.666335	tfc	0.0749329	0.106144
FBgn0263343	18.8836	0.271328	0.285578	0.950098	0.342062	0.666335	lncRNA:CR43424	0.136049	0.176792
FBgn0028583	11661.7	0.26965	0.283727	0.950386	0.341916	0.666335	lcs	0.133214	0.173913
FBgn0027578	860.786	-0.125962	0.132678	-0.949379	0.342428	0.666937	Nepl21	0.00027059	0.00092019
FBgn0037981	64.8871	0.23856	0.251346	0.949131	0.342554	0.667073	Spt3	0.084072	0.117329
FBgn0031736	600.995	-0.112779	0.118868	-0.948771	0.342737	0.66721	CG11030	3.55859e-05	0.000162737
FBgn0038763	604.119	-0.11419	0.120356	-0.948771	0.342737	0.66721	PIG-L	4.58642e-05	0.000203354
FBgn0040346	199.732	0.16251	0.171306	0.948655	0.342796	0.667214	CG3704	0.00683026	0.0149983
FBgn0051632	193.92	0.187155	0.197396	0.948122	0.343068	0.667225	sens-2	0.0219376	0.0393808
FBgn0003978	51.0587	0.238631	0.251706	0.948054	0.343102	0.667225	vls	0.0844204	0.117759
FBgn0259978	768.381	-0.107924	0.113805	-0.948327	0.342963	0.667225	vlc	1.38419e-05	7.34046e-05
FBgn0004396	1721.92	-0.0998604	0.105365	-0.947755	0.343254	0.667225	CrebA	2.07223e-06	1.52845e-05
FBgn0036975	1309.21	0.118426	0.124947	0.94781	0.343226	0.667225	CG5618	9.42738e-05	0.000374491
FBgn0037535	68.7787	0.220721	0.232881	0.947785	0.343239	0.667225	PIG-H	0.0589009	0.0867588
FBgn0266409	1777.98	-0.0885264	0.0933834	-0.947988	0.343136	0.667225	CG45049	5.30059e-08	8.39653e-07
FBgn0039916	549.289	-0.118164	0.124622	-0.948175	0.34304	0.667225	Ekar	8.99404e-05	0.000359335
FBgn0036036	54.127	0.249759	0.263584	0.947551	0.343358	0.667317	CG14174	0.101737	0.137602
FBgn0033427	116.614	0.195762	0.206669	0.947226	0.343524	0.667529	Smyd4-1	0.0298364	0.0501107
FBgn0261258	1456.1	0.0952525	0.100641	0.946457	0.343915	0.66818	rgn	5.69675e-07	5.40923e-06
FBgn0028509	2355.89	-0.0859237	0.0907997	-0.946299	0.343996	0.668227	CenG1A	1.94207e-08	3.93553e-07
FBgn0261641	1161.4	-0.102459	0.108344	-0.945682	0.344311	0.668689	CG42724	4.2256e-06	2.74885e-05
FBgn0039112	479.125	0.131822	0.139405	0.945611	0.344347	0.668689	SdhD	0.000575928	0.00178094
FBgn0036134	2136.88	-0.0880257	0.0931098	-0.945396	0.344457	0.668791	FoxK	4.72217e-08	7.68184e-07
FBgn0250754	3356.08	-0.092024	0.0973535	-0.945257	0.344528	0.668819	CG42232	2.05935e-07	2.4361e-06
FBgn0037116	1338.14	-0.091414	0.0967276	-0.945066	0.344625	0.668898	Als2	1.67633e-07	2.07894e-06
FBgn0031518	93.5183	0.209019	0.221298	0.944512	0.344908	0.669227	CG3277	0.0446771	0.0688048
FBgn0034122	29.8556	0.268161	0.284139	0.943765	0.34529	0.669227	CG15711	0.132435	0.17302
FBgn0003938	163.46	-0.200046	0.211925	-0.943948	0.345196	0.669227	snRNA:U5:63BC	0.0346634	0.0563813
FBgn0035722	113.757	-0.186321	0.197424	-0.943758	0.345293	0.669227	CG10075	0.0217327	0.0391105
FBgn0051450	63.7248	-0.228044	0.24169	-0.94354	0.345405	0.669227	mRpS18A	0.0698701	0.100225
FBgn0037621	144.618	-0.178571	0.189124	-0.944201	0.345067	0.669227	M1BP	0.015825	0.0303628
FBgn0013767	17.9127	-0.269712	0.285859	-0.943514	0.345418	0.669227	Crz	0.135053	0.175768
FBgn0267076	26.4955	-0.263618	0.27911	-0.944495	0.344917	0.669227	asRNA:CR45520	0.124801	0.164202
FBgn0030025	80.6143	0.217412	0.230321	0.943952	0.345194	0.669227	CG2147	0.0552648	0.0822451
FBgn0083041	10.6269	-0.2609	0.27627	-0.944367	0.344982	0.669227	snoRNA:Psi18S-1854b	0.120399	0.159299
FBgn0267489	17.0212	-0.268718	0.284771	-0.943629	0.345359	0.669227	PRY	0.133387	0.174042
FBgn0085455	14.2775	0.267562	0.283646	0.943293	0.345531	0.669335	CG34426	0.13157	0.172052
FBgn0033437	146.742	-0.173746	0.184297	-0.942749	0.34581	0.669765	CG12926	0.0128315	0.0255676
FBgn0035112	37.4953	0.254813	0.270393	0.942381	0.345997	0.669924	CG13877	0.111043	0.148418
FBgn0010383	373.897	0.13434	0.142556	0.942366	0.346005	0.669924	Cyp18a1	0.000786122	0.00233011
FBgn0039250	106.963	0.192423	0.204275	0.94198	0.346203	0.670083	Mink	0.0273263	0.0466878
FBgn0039252	751.375	0.118171	0.125464	0.941872	0.346258	0.670083	CG11771	9.9405e-05	0.000390534
FBgn0028369	792.723	-0.109077	0.115795	-0.941982	0.346202	0.670083	kirre	1.9807e-05	9.90687e-05
FBgn0032166	243.104	-0.161873	0.171919	-0.941565	0.346415	0.670278	CG4619	0.00692788	0.0151591
FBgn0034202	21.2396	0.269339	0.286152	0.941245	0.346579	0.670323	CG17287	0.135015	0.175739
FBgn0034485	844.37	-0.109348	0.116181	-0.941187	0.346609	0.670323	CG11099	2.12228e-05	0.000104905
FBgn0010926	234.512	0.166186	0.17657	0.941193	0.346606	0.670323	l(3)07882	0.00885234	0.0186806
FBgn0011828	1163.47	0.109335	0.116237	0.940625	0.346897	0.670416	Pxn	2.13936e-05	0.000105527
FBgn0035623	21.3438	-0.268772	0.285697	-0.940759	0.346828	0.670416	mthl2	0.134205	0.174838
FBgn0035896	1297.76	-0.102613	0.109104	-0.94051	0.346956	0.670416	CG6983	4.9122e-06	3.10308e-05
FBgn0036614	223.921	-0.151329	0.160877	-0.940653	0.346883	0.670416	Golgin104	0.00351481	0.00850856
FBgn0036766	36.5245	0.265203	0.28191	0.940737	0.34684	0.670416	CG5506	0.128343	0.168335
FBgn0083050	34.9463	-0.263509	0.280202	-0.940428	0.346998	0.670416	snoRNA:Psi18S-1377b	0.125645	0.165238
FBgn0035571	19.558	0.268293	0.285344	0.940242	0.347094	0.670491	CG12493	0.133547	0.174174
FBgn0031164	20.4371	0.268594	0.285761	0.939924	0.347256	0.670695	CG1724	0.134123	0.174778
FBgn0037110	107.439	-0.203897	0.216973	-0.939733	0.347354	0.670775	ORMDL	0.0395204	0.0624888
FBgn0262714	1108.3	-0.0959157	0.10212	-0.939247	0.347604	0.671147	Sap130	8.38287e-07	7.4094e-06
FBgn0039620	1189.95	-0.0993217	0.10579	-0.938854	0.347806	0.671426	wat	2.20989e-06	1.6039e-05
FBgn0001137	199.338	-0.153613	0.163652	-0.938656	0.347907	0.671451	grk	0.00419727	0.00989261
FBgn0039637	1081.53	0.100838	0.107434	0.938607	0.347932	0.671451	Ctl2	3.29898e-06	2.24514e-05
FBgn0034567	372.205	-0.142072	0.151388	-0.938468	0.348004	0.67148	CG15651	0.0017193	0.00456082
FBgn0033387	392.277	0.124133	0.132417	0.937435	0.348535	0.672394	CG8008	0.000250578	0.000861608
FBgn0038814	97.1381	-0.215384	0.229912	-0.936812	0.348855	0.672903	CG15923	0.0539748	0.0804981
FBgn0053196	41652.1	0.101698	0.10862	0.936271	0.349134	0.673219	dpy	4.31066e-06	2.79187e-05
FBgn0032642	84.1475	0.208596	0.222773	0.936362	0.349087	0.673219	Lamtor3	0.0455651	0.0699276
FBgn0034602	413.335	0.130092	0.138998	0.935922	0.349314	0.673456	Lapsyn	0.000533024	0.00166353
FBgn0036396	45.7134	0.251487	0.268741	0.935798	0.349377	0.673468	CG17359	0.107325	0.144118
FBgn0260634	7476.58	0.0792175	0.0846645	0.935663	0.349447	0.673493	eIF4G2	1.16097e-09	5.84899e-08
FBgn0032083	57.838	0.234306	0.25051	0.935317	0.349625	0.673727	CG9541	0.080791	0.113355
FBgn0041164	193.213	-0.158036	0.169017	-0.935032	0.349772	0.673899	armi	0.00576937	0.0130327
FBgn0030590	48.3382	0.246566	0.263801	0.934669	0.349959	0.674149	CG9518	0.0997859	0.135304
FBgn0034535	85.9255	0.21207	0.226932	0.934508	0.350042	0.674199	CG11110	0.0501722	0.0757852
FBgn0025674	414.045	-0.136222	0.145794	-0.934344	0.350127	0.674252	CycK	0.00104229	0.00296284
FBgn0038760	244.636	-0.160028	0.171332	-0.934023	0.350292	0.674461	MED25	0.00656567	0.0145255
FBgn0037446	300.621	0.135147	0.144717	0.933871	0.350371	0.674502	Zif	0.000941023	0.00271554
FBgn0034861	46.202	0.261408	0.279972	0.933692	0.350463	0.674569	CG9815	0.123909	0.163319
FBgn0032193	56.2174	0.251507	0.269562	0.933021	0.350809	0.674795	CG5727	0.108039	0.144896
FBgn0032972	10.1979	0.253535	0.271688	0.933184	0.350725	0.674795	CG10834	0.111255	0.148651
FBgn0035139	47.9998	0.256431	0.274765	0.933273	0.350679	0.674795	CG13891	0.11591	0.154155
FBgn0037814	589.115	-0.110934	0.118889	-0.933086	0.350776	0.674795	CG6325	3.34344e-05	0.000154577
FBgn0032683	521.913	-0.115926	0.124325	-0.932449	0.351105	0.674877	kon	8.07531e-05	0.000328188
FBgn0037093	1375.82	-0.0890913	0.095552	-0.932386	0.351137	0.674877	Cdk12	1.05405e-07	1.43882e-06
FBgn0030734	370.136	0.126434	0.135544	0.932788	0.350929	0.674877	CG9911	0.00035866	0.00117566
FBgn0031081	877.191	-0.103204	0.110685	-0.932411	0.351124	0.674877	Nep3	6.72915e-06	4.03066e-05
FBgn0031097	95.1001	-0.198603	0.212934	-0.932696	0.350977	0.674877	obst-A	0.0348038	0.0565628
FBgn0033783	1030.27	-0.10365	0.111202	-0.93209	0.35129	0.674956	CG17019	7.51453e-06	4.40927e-05
FBgn0036815	42.5276	-0.241393	0.258982	-0.932085	0.351293	0.674956	HipHop	0.0923184	0.126649
FBgn0051950	46.4219	0.24973	0.267978	0.931904	0.351386	0.675025	Sbat	0.105473	0.141987
FBgn0031327	147.065	0.182301	0.195716	0.931458	0.351616	0.675053	CG5397	0.0198252	0.036443
FBgn0250817	9.72679	0.255493	0.274218	0.931714	0.351484	0.675053	lncRNA:CR40465	0.114781	0.15286
FBgn0262717	190.119	-0.161564	0.173454	-0.931448	0.351622	0.675053	Skeletor	0.00732362	0.0158766
FBgn0029896	7587.42	-0.0914084	0.0981373	-0.931434	0.351629	0.675053	CG3168	2.46239e-07	2.81366e-06
FBgn0266670	375.762	-0.130538	0.140255	-0.930719	0.351999	0.67545	Sec5	0.000597678	0.0018385
FBgn0025684	224.272	0.151506	0.162826	0.930481	0.352122	0.67545	MFS18	0.00388289	0.00927583
FBgn0013305	825.287	-0.106777	0.114711	-0.930838	0.351938	0.67545	Nmda1	1.53223e-05	8.02092e-05
FBgn0016650	682.435	-0.106789	0.11476	-0.930544	0.35209	0.67545	Lgr1	1.54493e-05	8.07785e-05
FBgn0259736	5430.89	-0.0851022	0.09145	-0.930588	0.352067	0.67545	CG42390	2.30228e-08	4.42621e-07
FBgn0052641	19.9756	0.266206	0.28613	0.930368	0.35218	0.675451	CG32641	0.132633	0.173231
FBgn0030717	93.2449	-0.198451	0.213363	-0.93011	0.352314	0.675598	Slc25A46a	0.0350302	0.0568445
FBgn0085194	29.2705	-0.263433	0.283413	-0.929503	0.352629	0.675826	CG34165	0.128294	0.168297
FBgn0266624	307.504	-0.140113	0.15075	-0.929438	0.352662	0.675826	asRNA:CR45131	0.00158417	0.00426082
FBgn0033243	56.8784	0.246873	0.26558	0.929561	0.352599	0.675826	CG14763	0.101505	0.137335
FBgn0039848	11.441	-0.258335	0.277854	-0.929752	0.3525	0.675826	Loxl1	0.11989	0.15875
FBgn0037370	124.853	0.181657	0.195647	0.928492	0.353152	0.676655	CG1236	0.0196328	0.0361457
FBgn0034513	13.4058	0.26185	0.282083	0.928271	0.353267	0.676765	CG13423	0.126011	0.165701
FBgn0052463	20.7274	0.264609	0.285164	0.927918	0.35345	0.677007	Tengl2	0.130634	0.170998
FBgn0262460	10.7005	-0.257442	0.277555	-0.927536	0.353648	0.67706	mir-2a-2	0.118996	0.157725
FBgn0035206	182.131	0.158441	0.17082	0.927532	0.35365	0.67706	sturkopf	0.006264	0.0139671
FBgn0027057	449.753	-0.118902	0.128174	-0.927663	0.353582	0.67706	CSN1b	0.000138363	0.000519533
FBgn0039902	814.991	-0.1007	0.10865	-0.926829	0.354015	0.677649	Zip102B	4.15377e-06	2.70661e-05
FBgn0004449	8667.43	-0.0843791	0.0910573	-0.92666	0.354103	0.677707	Ten-m	1.92653e-08	3.92167e-07
FBgn0261523	13.2629	0.263621	0.284674	0.926044	0.354423	0.678195	CG42658	0.12949	0.169709
FBgn0030927	72.4595	0.217258	0.234633	0.925948	0.354473	0.678195	CG15046	0.0585406	0.0863034
FBgn0031504	30.1259	0.264764	0.286045	0.925605	0.354651	0.678374	CG15403	0.131485	0.171979
FBgn0026666	177.851	-0.174262	0.18828	-0.925547	0.354682	0.678374	MagR	0.0145794	0.0283745
FBgn0031281	159.336	-0.174268	0.188345	-0.92526	0.354831	0.678549	Saf6	0.0146084	0.0284216
FBgn0000384	600.415	-0.110914	0.119891	-0.925123	0.354902	0.678575	cta	3.84288e-05	0.000174328
FBgn0010350	3654.36	0.0806951	0.0872413	0.924965	0.354984	0.678623	Cds	3.73182e-09	1.22212e-07
FBgn0033540	148.154	-0.178666	0.193275	-0.924412	0.355272	0.679063	Elp2	0.0177695	0.0333492
FBgn0039019	103.399	0.20229	0.218878	0.924214	0.355375	0.679149	HP1c	0.0402027	0.0633976
FBgn0033754	10.5031	-0.251253	0.271907	-0.924042	0.355465	0.679174	Ak6	0.109856	0.147065
FBgn0250753	3995.28	-0.0884522	0.0957308	-0.923968	0.355503	0.679174	kra	1.07126e-07	1.45726e-06
FBgn0260938	6601.75	-0.0841944	0.0911523	-0.923667	0.35566	0.679363	tay	1.96744e-08	3.97329e-07
FBgn0035631	288.423	0.135975	0.147265	0.92333	0.355835	0.679478	Txl	0.00114864	0.00322627
FBgn0052750	20.573	0.264235	0.286143	0.923439	0.355778	0.679478	CG32750	0.131173	0.171647
FBgn0013433	200.313	-0.179581	0.194527	-0.923164	0.355922	0.679534	beat-Ia	0.0185831	0.0345747
FBgn0264084	14.4107	0.257044	0.278547	0.922803	0.35611	0.679783	lncRNA:CR43753	0.119549	0.158405
FBgn0031959	90.0064	-0.211393	0.229152	-0.922502	0.356267	0.679973	spz3	0.0515269	0.0775633
FBgn0050467	189.6	-0.162831	0.176586	-0.922103	0.356475	0.68004	CG30467	0.00841237	0.0179057
FBgn0050271	261.302	0.177652	0.192624	0.922276	0.356385	0.68004	CG30271	0.0172348	0.0325175
FBgn0038492	12.6307	0.258981	0.280857	0.922111	0.356471	0.68004	Mur89F	0.122888	0.162173
FBgn0026582	82.1873	-0.211704	0.229628	-0.921942	0.356559	0.680091	Hmg-2	0.0520293	0.0781941
FBgn0037958	138.664	0.185934	0.201727	0.921713	0.356678	0.680128	CG6962	0.023961	0.0421345
FBgn0002783	1040.01	-0.0976597	0.105958	-0.921683	0.356694	0.680128	mor	2.12244e-06	1.55769e-05
FBgn0051957	40.6336	0.241012	0.261642	0.921151	0.356971	0.680217	CG31957	0.0943247	0.128862
FBgn0036685	832.692	0.104827	0.113795	0.92119	0.356951	0.680217	CG6664	1.22528e-05	6.61672e-05
FBgn0026417	47.8404	-0.242126	0.262848	-0.921164	0.356965	0.680217	Hus1-like	0.0960635	0.130883
FBgn0038179	153.153	-0.167345	0.181655	-0.921224	0.356934	0.680217	CG9312	0.0107536	0.0219882
FBgn0020443	1996.01	-0.0835938	0.0908051	-0.920585	0.357267	0.680533	eRF3	1.68179e-08	3.56746e-07
FBgn0263078	32.807	0.256962	0.27937	0.91979	0.357683	0.680533	CG43339	0.120183	0.159093
FBgn0033031	389.316	0.122506	0.133138	0.92014	0.3575	0.680533	CG8245	0.000256846	0.000879923
FBgn0022097	705.184	0.134758	0.146496	0.919876	0.357638	0.680533	Vha36-1	0.00105905	0.00300468
FBgn0020372	853.496	-0.106577	0.115842	-0.920022	0.357561	0.680533	TM4SF	1.81653e-05	9.21865e-05
FBgn0003041	375.951	-0.143672	0.156107	-0.920346	0.357392	0.680533	pbl	0.00235043	0.00599243
FBgn0038494	356.087	-0.144924	0.157482	-0.920259	0.357438	0.680533	beat-IIb	0.00260134	0.00654024
FBgn0039002	11.8666	0.258481	0.280866	0.9203	0.357416	0.680533	CG17625	0.122535	0.161816
FBgn0003512	222.292	-0.147207	0.160055	-0.91973	0.357714	0.680533	Sry-delta	0.00311874	0.00765662
FBgn0029736	596.502	-0.114841	0.124855	-0.919792	0.357681	0.680533	CG4041	8.31633e-05	0.000336174
FBgn0029174	235.004	0.146939	0.159847	0.919243	0.357968	0.680907	Fkbp59	0.00306953	0.00755468
FBgn0036574	222.893	-0.153094	0.166593	-0.918971	0.358111	0.680958	elg1	0.00476612	0.0110414
FBgn0001139	1691.79	-0.0914065	0.099464	-0.91899	0.358101	0.680958	gro	3.48576e-07	3.67063e-06
FBgn0032399	80.7363	0.211691	0.230549	0.918202	0.358513	0.681504	CG6785	0.0527179	0.078963
FBgn0032870	153.753	0.177441	0.19324	0.918242	0.358492	0.681504	CG2608	0.0174772	0.0328855
FBgn0025373	181.945	-0.156334	0.170288	-0.918056	0.358589	0.68154	Fpps	0.00591647	0.0133013
FBgn0029512	91.1954	-0.208571	0.227257	-0.917776	0.358736	0.681599	Aos1	0.0488368	0.0740526
FBgn0086384	741.611	-0.103091	0.112316	-0.91786	0.358692	0.681599	Mer	8.92143e-06	5.06349e-05
FBgn0032671	96.3609	0.207072	0.225784	0.917124	0.359078	0.681824	JMJD4	0.0470962	0.0717732
FBgn0035073	277.031	-0.144247	0.157285	-0.917108	0.359086	0.681824	CG16896	0.0025392	0.0064127
FBgn0039634	896.531	-0.0980652	0.106902	-0.917337	0.358966	0.681824	alpha-Man-Ib	2.62409e-06	1.84847e-05
FBgn0031161	395.256	0.127603	0.139116	0.917242	0.359016	0.681824	CG15445	0.000505221	0.00158515
FBgn0040064	666.346	-0.106303	0.115932	-0.916943	0.359172	0.681878	yip2	1.82332e-05	9.24721e-05
FBgn0033021	933.693	-0.0985134	0.107497	-0.916431	0.359441	0.681949	CG10417	3.01628e-06	2.08035e-05
FBgn0038597	146.818	0.175186	0.191111	0.916669	0.359316	0.681949	CG8064	0.0160091	0.0306215
FBgn0038829	706.852	0.111647	0.12182	0.916487	0.359411	0.681949	CG17271	5.10874e-05	0.000222663
FBgn0024943	3610.72	-0.0868281	0.0947247	-0.916636	0.359333	0.681949	PIP82	7.25156e-08	1.07443e-06
FBgn0011754	1671.15	-0.0839359	0.0916949	-0.915382	0.359991	0.682794	PhKgamma	2.32682e-08	4.45495e-07
FBgn0026430	523.649	-0.124662	0.136189	-0.915362	0.360002	0.682794	Grip84	0.000362591	0.00118624
FBgn0031752	1549.67	-0.0855238	0.0935673	-0.914035	0.360698	0.683798	CG9044	4.70542e-08	7.66516e-07
FBgn0033659	30.5947	-0.253695	0.277592	-0.913912	0.360763	0.683798	Damm	0.116364	0.154654
FBgn0035890	201.616	0.158648	0.173552	0.914125	0.360651	0.683798	CG13667	0.00701656	0.0153389
FBgn0083984	56.7537	-0.232702	0.254609	-0.913961	0.360737	0.683798	CG34148	0.0832503	0.11643
FBgn0001229	33.1323	-0.252039	0.275874	-0.9136	0.360927	0.683999	Hsp67Bc	0.113755	0.151682
FBgn0017579	7529.11	0.0882633	0.0966691	0.913046	0.361218	0.684441	RpL14	1.38736e-07	1.77889e-06
FBgn0040905	15.7658	0.258615	0.283304	0.912855	0.361319	0.684522	CG15578	0.124674	0.16409
FBgn0036928	305.443	0.157273	0.172349	0.912527	0.361491	0.684738	Tom20	0.00654108	0.0144847
FBgn0264953	3534.7	0.0921178	0.101034	0.911755	0.361898	0.684959	Piezo	5.35749e-07	5.14127e-06
FBgn0013765	3833.4	-0.086346	0.0946889	-0.911891	0.361826	0.684959	cnn	6.97759e-08	1.04424e-06
FBgn0005613	181.272	-0.177085	0.194216	-0.911797	0.361876	0.684959	Sox15	0.017859	0.0334863
FBgn0261723	43.5355	0.24041	0.263578	0.912101	0.361715	0.684959	Dbx	0.0955698	0.130352
FBgn0036978	10.8986	0.249942	0.274096	0.911878	0.361833	0.684959	Toll-9	0.110803	0.148181
FBgn0031253	38.0731	-0.249779	0.274019	-0.911539	0.362011	0.685064	CG11885	0.110625	0.147994
FBgn0030679	648.575	0.108858	0.119472	0.911152	0.362215	0.68534	CG8206	3.37315e-05	0.000155767
FBgn0038499	276.428	-0.134201	0.147323	-0.910925	0.362335	0.685401	Brf	0.00110788	0.00312816
FBgn0023177	429.733	-0.119548	0.131246	-0.91087	0.362364	0.685401	Pp4-19C	0.000195472	0.000695863
FBgn0033113	75.6178	0.209679	0.230663	0.909029	0.363335	0.685988	Spn42Dc	0.0518707	0.0780001
FBgn0033206	262.139	-0.138823	0.1527	-0.909121	0.363286	0.685988	DCTN4-p62	0.00174081	0.00460854
FBgn0034877	749.701	0.117621	0.129401	0.908959	0.363372	0.685988	levy	0.000152176	0.000562797
FBgn0035187	66.8482	-0.214652	0.236051	-0.909346	0.363168	0.685988	Trh	0.0583507	0.0860666
FBgn0053230	100.558	-0.191468	0.210492	-0.909621	0.363022	0.685988	CG33230	0.0307834	0.0513812
FBgn0036818	75.875	-0.207354	0.227867	-0.909978	0.362834	0.685988	CG14074	0.0487455	0.0739427
FBgn0052226	1322.29	-0.0972355	0.106958	-0.909096	0.363299	0.685988	Pex23	2.55803e-06	1.80474e-05
FBgn0051469	32.9823	-0.248866	0.273691	-0.909297	0.363193	0.685988	Argp	0.109721	0.146901
FBgn0038407	757.219	-0.110592	0.121599	-0.909479	0.363097	0.685988	CG6126	4.7878e-05	0.000210699
FBgn0029525	283.13	0.143562	0.15774	0.910115	0.362762	0.685988	CG18273	0.00256882	0.0064764
FBgn0029863	130.843	-0.185976	0.20451	-0.909373	0.363153	0.685988	CG3823	0.0255321	0.0442496
FBgn0025549	1133.84	-0.100559	0.110583	-0.909348	0.363166	0.685988	unc-119	5.92216e-06	3.61148e-05
FBgn0003028	929.319	-0.111367	0.122544	-0.908793	0.36346	0.686044	ovo	5.56118e-05	0.000238417
FBgn0026257	54.3245	0.234043	0.257611	0.908516	0.363606	0.68621	cav	0.0865661	0.120028
FBgn0264360	24.0767	0.259709	0.285904	0.908379	0.363678	0.686237	asRNA:CR43812	0.127637	0.167541
FBgn0267347	44.9344	0.239793	0.264018	0.908247	0.363748	0.686258	squ	0.0955434	0.130331
FBgn0042112	31.3728	-0.253136	0.278805	-0.907932	0.363914	0.686462	mRpL36	0.116989	0.155327
FBgn0000588	128.358	-0.197984	0.218119	-0.907688	0.364043	0.686596	esc	0.0380185	0.0606261
FBgn0051673	146.993	-0.169039	0.186528	-0.906239	0.364809	0.687295	CG31673	0.0128795	0.0256416
FBgn0050020	993.414	-0.0996466	0.109938	-0.906389	0.36473	0.687295	CG30020	5.06327e-06	3.17577e-05
FBgn0023076	2277.28	-0.0923656	0.101885	-0.906565	0.364637	0.687295	Clk	6.66324e-07	6.14435e-06
FBgn0036519	157.793	0.168248	0.185549	0.906757	0.364535	0.687295	CG7650	0.0123567	0.0247765
FBgn0037553	100.198	-0.191454	0.211205	-0.906483	0.36468	0.687295	CG18249	0.03122	0.0519408
FBgn0265380	15.8701	-0.259045	0.285748	-0.90655	0.364645	0.687295	asRNA:CR44321	0.127023	0.166808
FBgn0052649	367.199	-0.135559	0.149588	-0.906216	0.364821	0.687295	Coq8	0.00133103	0.00366607
FBgn0031413	79.6662	-0.20832	0.229935	-0.905994	0.364939	0.687406	CG9967	0.0507072	0.0764856
FBgn0039590	4053.21	-0.0934314	0.103157	-0.905723	0.365082	0.687457	CG10011	9.44755e-07	8.13911e-06
FBgn0085357	24.837	-0.259149	0.286111	-0.905764	0.365061	0.687457	CG34328	0.127401	0.167249
FBgn0011737	2151.93	-0.0886833	0.0979729	-0.905183	0.365369	0.687679	Wee1	2.03692e-07	2.41684e-06
FBgn0264328	20.7455	0.258596	0.285732	0.90503	0.365449	0.687679	asRNA:CR43787	0.126683	0.166437
FBgn0037487	122.019	0.184027	0.203297	0.905212	0.365353	0.687679	thw	0.0242954	0.0426082
FBgn0038218	17.4749	0.258725	0.2859	0.90495	0.365492	0.687679	CG14841	0.126916	0.166687
FBgn0002922	9.91924	-0.248818	0.274946	-0.904971	0.365481	0.687679	nau	0.110743	0.148118
FBgn0031900	21.5002	0.258867	0.286156	0.904637	0.365658	0.687821	CG13786	0.127232	0.167065
FBgn0052579	85.7294	-0.227587	0.251592	-0.904588	0.365684	0.687821	CG32579	0.077738	0.109709
FBgn0030648	1049.09	-0.0949035	0.104943	-0.904334	0.365818	0.687965	CG6340	1.50772e-06	1.18075e-05
FBgn0035247	157.385	-0.16247	0.179686	-0.904187	0.365896	0.688001	Mettl2	0.00935427	0.0195734
FBgn0030398	13.2421	-0.256587	0.283859	-0.903926	0.366035	0.688152	Cpr11B	0.123672	0.163025
FBgn0266809	19.3209	0.258375	0.285912	0.903689	0.36616	0.688169	asRNA:CR45271	0.126672	0.166437
FBgn0004465	186.09	0.156552	0.173216	0.903794	0.366105	0.688169	Su(P)	0.00669405	0.0147459
FBgn0259937	289.377	0.137219	0.151958	0.90301	0.36652	0.688736	Nop60B	0.00160699	0.00431137
FBgn0267277	12.5417	-0.250809	0.277826	-0.902753	0.366657	0.688794	asRNA:CR45713	0.114538	0.152588
FBgn0262115	526.088	-0.110794	0.122743	-0.90265	0.366712	0.688794	CG17683	5.59799e-05	0.000239647
FBgn0040259	411.165	0.130912	0.145035	0.902623	0.366726	0.688794	Ugt302C1	0.000872153	0.00254419
FBgn0261574	6173.98	-0.0927828	0.102809	-0.902481	0.366801	0.688825	kug	8.45024e-07	7.43505e-06
FBgn0013746	302.052	-0.137032	0.151993	-0.901564	0.367289	0.689631	alien	0.00160413	0.00430665
FBgn0033581	476.341	-0.11183	0.124104	-0.901101	0.367534	0.689982	CG12391	6.88154e-05	0.000285908
FBgn0011836	423.951	-0.115153	0.127857	-0.900636	0.367782	0.690184	Taf2	0.000119167	0.000456466
FBgn0036756	102.361	0.197977	0.219835	0.900569	0.367817	0.690184	Cln3	0.039175	0.0620257
FBgn0030846	188.29	0.172822	0.191859	0.900775	0.367708	0.690184	CG12992	0.0158514	0.0303987
FBgn0032450	121.212	-0.180718	0.200909	-0.899501	0.368386	0.690596	CG5776	0.0221061	0.039611
FBgn0034258	6321	0.0830094	0.0922843	0.899497	0.368388	0.690596	eIF3c	2.67595e-08	5.00955e-07
FBgn0085483	41.7311	-0.23754	0.264027	-0.899682	0.36829	0.690596	CG34454	0.0941105	0.128674
FBgn0036731	72.3405	0.233885	0.259918	0.899839	0.368206	0.690596	CG6333	0.0883919	0.122019
FBgn0266448	220.719	-0.167986	0.186736	-0.899591	0.368338	0.690596	CG45078	0.0127756	0.0254821
FBgn0038466	99.6036	0.224166	0.249162	0.899679	0.368291	0.690596	CG8907	0.0738026	0.104846
FBgn0035020	611.117	-0.110473	0.122843	-0.899307	0.368489	0.690676	CG13585	5.60993e-05	0.000240071
FBgn0038110	138.805	-0.179168	0.199321	-0.898889	0.368712	0.690983	CG8031	0.0208809	0.0378935
FBgn0002552	865.004	-0.11957	0.133068	-0.898561	0.368886	0.691007	lin	0.000234912	0.000814867
FBgn0035674	282.589	-0.144587	0.160907	-0.898575	0.368879	0.691007	CG13295	0.00310163	0.00762413
FBgn0083956	5382.57	-0.0856028	0.0952693	-0.898535	0.3689	0.691007	CG34120	7.96118e-08	1.14785e-06
FBgn0030662	543.665	-0.111009	0.123626	-0.897948	0.369213	0.691483	Chsy	6.30955e-05	0.000265388
FBgn0033490	35.4278	0.248041	0.27643	0.897302	0.369558	0.69169	CG12917	0.111455	0.148884
FBgn0035323	24.5044	-0.253877	0.282865	-0.897521	0.369441	0.69169	CG13807	0.120905	0.159897
FBgn0054039	66.3825	-0.216615	0.241404	-0.897314	0.369552	0.69169	CG34039	0.063523	0.0924812
FBgn0086608	12.6525	-0.250768	0.279449	-0.897365	0.369524	0.69169	CG34112	0.115867	0.154149
FBgn0261016	36.6636	0.250035	0.278724	0.897072	0.369681	0.69181	clos	0.11475	0.152836
FBgn0038221	27.2918	-0.252124	0.281121	-0.896854	0.369797	0.691918	IFT54	0.118213	0.15681
FBgn0063649	545.24	-0.11195	0.124883	-0.896433	0.370021	0.692228	CG6006	7.6044e-05	0.000311735
FBgn0000121	41717.7	-0.0878517	0.0980693	-0.895813	0.370353	0.692628	Arr2	1.99981e-07	2.37999e-06
FBgn0010240	411.418	-0.12338	0.137713	-0.895923	0.370294	0.692628	Lcch3	0.000401485	0.00129694
FBgn0003169	1212.9	-0.100461	0.112172	-0.895592	0.370471	0.692739	put	7.82782e-06	4.54785e-05
FBgn0264472	12.9658	0.253187	0.282744	0.895464	0.370539	0.692757	CG43880	0.120315	0.159226
FBgn0032154	44.3217	0.229457	0.256318	0.895205	0.370678	0.692907	mtDNA-helicase	0.0827258	0.115793
FBgn0260450	244.088	0.145975	0.16312	0.894896	0.370843	0.693105	CalpC	0.00355987	0.00859997
FBgn0028622	245.902	0.141629	0.158284	0.894777	0.370906	0.693114	qsm	0.00254814	0.00643115
FBgn0005649	2574.03	-0.0788152	0.0881189	-0.894419	0.371098	0.693363	Rox8	4.62566e-09	1.41701e-07
FBgn0002736	98.3845	-0.20127	0.225212	-0.893688	0.371489	0.693393	mago	0.044219	0.0682081
FBgn0035270	1164.16	-0.105034	0.117472	-0.894121	0.371257	0.693393	CG13933	2.19951e-05	0.000108042
FBgn0265295	10.3028	0.245362	0.274441	0.894045	0.371298	0.693393	asRNA:CR42871	0.107964	0.144828
FBgn0250839	167.462	-0.159729	0.178744	-0.89362	0.371525	0.693393	CG2016	0.00867962	0.0183784
FBgn0037853	125.712	-0.197319	0.2208	-0.893657	0.371506	0.693393	CG14696	0.0395755	0.0625423
FBgn0051191	1228.76	-0.108003	0.120786	-0.894171	0.37123	0.693393	CG31191	3.92717e-05	0.000177801
FBgn0264357	5426.85	-0.0733844	0.0821117	-0.893714	0.371475	0.693393	SNF4Agamma	2.32811e-10	1.96127e-08
FBgn0030323	138.969	0.164958	0.184676	0.893226	0.371736	0.693676	Vlet	0.0114746	0.0232595
FBgn0032919	323.256	0.127917	0.143379	0.892157	0.372309	0.69399	CG9253	0.000717098	0.00215477
FBgn0036825	5082.62	-0.0780902	0.0875317	-0.892136	0.37232	0.69399	RpL26	3.50406e-09	1.17406e-07
FBgn0015570	155.657	-0.181211	0.203144	-0.892034	0.372375	0.69399	alpha-Est2	0.0234328	0.0414094
FBgn0051352	1113.78	0.0948626	0.106283	0.89255	0.372098	0.69399	Unc-115a	2.00093e-06	1.48608e-05
FBgn0038252	16.3931	0.254116	0.284848	0.892111	0.372333	0.69399	BigH1	0.122723	0.162009
FBgn0038504	2927.21	-0.0863146	0.096749	-0.892149	0.372313	0.69399	Sur-8	1.27469e-07	1.66301e-06
FBgn0030915	110.282	-0.179448	0.201019	-0.89269	0.372023	0.69399	CG6179	0.0218326	0.0392282
FBgn0030961	683.2	-0.102085	0.114382	-0.892487	0.372132	0.69399	CG7058	1.21285e-05	6.56462e-05
FBgn0034569	17.8193	-0.254921	0.286032	-0.891233	0.372804	0.694681	dgt3	0.124279	0.163661
FBgn0264993	17.163	0.253876	0.284927	0.891022	0.372918	0.694749	asRNA:CR44144	0.122617	0.161893
FBgn0015721	131.623	-0.176711	0.198341	-0.890945	0.372959	0.694749	ktub	0.019779	0.036375
FBgn0261532	1844.87	-0.0989068	0.111045	-0.890688	0.373097	0.694896	cdm	6.01369e-06	3.65595e-05
FBgn0037372	52.6376	-0.222193	0.249687	-0.889889	0.373526	0.695319	CG2091	0.0731263	0.104114
FBgn0037391	1073.85	0.0967029	0.10865	0.890039	0.373445	0.695319	CG2017	3.49708e-06	2.35818e-05
FBgn0003159	2583.84	0.0817169	0.0918311	0.889861	0.373541	0.695319	CG2841	2.12516e-08	4.17041e-07
FBgn0030177	156.709	0.162592	0.182723	0.889826	0.373559	0.695319	CG2972	0.0104016	0.0213983
FBgn0262733	1066.84	-0.0962989	0.108336	-0.888888	0.374063	0.696147	Src64B	3.23197e-06	2.20589e-05
FBgn0051721	429.495	-0.114815	0.129217	-0.888545	0.374247	0.696345	Trim9	0.000137145	0.000515944
FBgn0035164	106.817	0.182889	0.205846	0.888471	0.374288	0.696345	CG13901	0.0253937	0.0441015
FBgn0032230	180.325	-0.175404	0.197537	-0.887954	0.374565	0.696422	lft	0.0190712	0.0352935
FBgn0035469	86.7169	-0.195543	0.220184	-0.888086	0.374495	0.696422	Lamtor4	0.0384797	0.0611631
FBgn0039915	713.838	-0.10182	0.11466	-0.88802	0.37453	0.696422	Gat	1.25616e-05	6.75876e-05
FBgn0030757	265.022	-0.145681	0.164037	-0.888102	0.374486	0.696422	CG9902	0.00370382	0.00889801
FBgn0250823	5884.09	-0.0755214	0.0851084	-0.887355	0.374888	0.696912	gish	1.07671e-09	5.61893e-08
FBgn0003651	1195.82	-0.095915	0.108106	-0.887227	0.374957	0.69693	svp	3.03753e-06	2.09379e-05
FBgn0037700	127.581	-0.17014	0.19189	-0.886651	0.375267	0.697397	CG8149	0.0153179	0.0295194
FBgn0033380	116.97	-0.181829	0.205228	-0.885986	0.375625	0.69751	Phax	0.0247466	0.0432004
FBgn0263697	101.489	0.191377	0.216001	0.886002	0.375617	0.69751	Uba3	0.0342165	0.055802
FBgn0050389	2699.87	-0.0837235	0.094465	-0.886291	0.375461	0.69751	CG30389	5.60038e-08	8.69175e-07
FBgn0000629	378.272	-0.12392	0.139858	-0.886047	0.375592	0.69751	E(z)	0.000489469	0.00154477
FBgn0052944	254.292	-0.151979	0.171579	-0.88577	0.375742	0.69751	CG32944	0.00580928	0.013109
FBgn0037537	871.308	-0.0937648	0.105846	-0.885861	0.375692	0.69751	CG2767	1.73627e-06	1.31943e-05
FBgn0031090	1252.66	-0.0933079	0.105293	-0.886172	0.375525	0.69751	Rab35	1.5105e-06	1.18214e-05
FBgn0000063	62.1668	0.211015	0.238266	0.885628	0.375818	0.697542	Mps1	0.0582707	0.0859666
FBgn0030625	476.779	0.113629	0.12833	0.88545	0.375914	0.697611	CG5877	0.000119938	0.00045897
FBgn0000259	1637.26	-0.0806874	0.0911855	-0.88487	0.376227	0.698081	CkIIbeta	1.59925e-08	3.44002e-07
FBgn0026787	275.821	0.132482	0.149777	0.884524	0.376414	0.698318	Nhe1	0.00125962	0.00348896
FBgn0038662	596.673	0.124575	0.140867	0.884345	0.37651	0.698387	Mpc1	0.000541092	0.00168425
FBgn0037715	524.588	-0.113039	0.127856	-0.884113	0.376635	0.69851	CG9399	0.000111668	0.000431099
FBgn0058439	11.1383	0.245812	0.278249	0.883423	0.377008	0.698652	CG40439	0.111446	0.148884
FBgn0033652	2824.12	-0.091811	0.103903	-0.883619	0.376902	0.698652	ths	1.03611e-06	8.75351e-06
FBgn0036546	216.112	-0.146679	0.165977	-0.88373	0.376842	0.698652	elgi	0.00413773	0.00976789
FBgn0038691	20.0487	-0.251604	0.284771	-0.883531	0.37695	0.698652	CG5250	0.120876	0.159876
FBgn0039078	108.21	-0.185958	0.210435	-0.883684	0.376867	0.698652	CG4374	0.028974	0.0489289
FBgn0265186	25.8614	0.252124	0.285439	0.883283	0.377083	0.698658	CG44251	0.121795	0.160911
FBgn0052425	1953.29	0.0927206	0.104983	0.883197	0.37713	0.698658	CG32425	1.37417e-06	1.10019e-05
FBgn0028936	83.8924	0.195452	0.22142	0.882722	0.377387	0.698754	NimB5	0.0392759	0.0621689
FBgn0033717	809.731	0.10132	0.114787	0.882675	0.377412	0.698754	CG8839	1.25784e-05	6.76471e-05
FBgn0264339	1254.91	-0.107258	0.121516	-0.882664	0.377418	0.698754	CG43795	4.22604e-05	0.000190019
FBgn0039740	203.295	-0.149819	0.169675	-0.882976	0.377249	0.698754	ZIPIC	0.0051653	0.0118222
FBgn0031047	620.991	0.104379	0.118315	0.882216	0.37766	0.699092	Rcd-1	2.43362e-05	0.000117839
FBgn0028658	72.6886	-0.206893	0.234601	-0.881893	0.377835	0.699305	Adat1	0.053531	0.0799373
FBgn0041186	175.835	0.157355	0.178461	0.881735	0.37792	0.699354	Slbp	0.00828574	0.0176776
FBgn0027568	1459.53	0.0963505	0.109333	0.881254	0.37818	0.699506	Cand1	3.92912e-06	2.58594e-05
FBgn0052831	126.098	-0.178834	0.202931	-0.881258	0.378178	0.699506	CG33695	0.0226792	0.040423
FBgn0029092	4187.8	0.0723183	0.0820474	0.881421	0.37809	0.699506	ced-6	2.07678e-10	1.81434e-08
FBgn0036481	90.0026	-0.191729	0.217617	-0.881039	0.378297	0.699612	CG16959	0.0353811	0.057217
FBgn0028953	3474.88	-0.0905037	0.102752	-0.880794	0.378429	0.699701	CG14478	7.46606e-07	6.72463e-06
FBgn0030851	43.7533	-0.228513	0.259458	-0.88073	0.378464	0.699701	CG8326	0.0847482	0.11806
FBgn0031367	58.3324	0.231036	0.262596	0.879816	0.378959	0.699778	c-cup	0.0888621	0.122549
FBgn0031597	119.092	-0.176561	0.200579	-0.880255	0.378721	0.699778	CG17612	0.0208692	0.0378839
FBgn0029123	2402.7	-0.0919945	0.104573	-0.879713	0.379015	0.699778	SoxN	1.21396e-06	9.9843e-06
FBgn0052296	2238.56	-0.0840842	0.0955435	-0.880061	0.378826	0.699778	Mrtf	7.92462e-08	1.14538e-06
FBgn0083120	17.5242	-0.251632	0.286066	-0.87963	0.37906	0.699778	Uhg8	0.121965	0.161117
FBgn0013981	609.931	-0.14436	0.164035	-0.880058	0.378828	0.699778	His4r	0.00361533	0.00871432
FBgn0039219	147.859	0.162754	0.185041	0.879559	0.379098	0.699778	CG13630	0.0112536	0.0228836
FBgn0030121	272.813	-0.134003	0.152326	-0.879711	0.379016	0.699778	Cfp1	0.00153571	0.00414657
FBgn0030615	42.412	0.241677	0.274481	0.880485	0.378597	0.699778	Cyp4s3	0.105527	0.142044
FBgn0031115	207.843	-0.147224	0.167335	-0.879815	0.37896	0.699778	CG11710	0.00444905	0.0103946
FBgn0032775	670.642	-0.108084	0.123001	-0.878723	0.379551	0.700206	CG17544	5.28736e-05	0.00022907
FBgn0250785	918.669	-0.0975792	0.111085	-0.878416	0.379718	0.700206	vari	5.7339e-06	3.5185e-05
FBgn0000326	102.774	-0.182117	0.207293	-0.878551	0.379645	0.700206	clt	0.0259863	0.0448466
FBgn0038311	134.111	0.177332	0.201878	0.878413	0.37972	0.700206	CG14864	0.0217336	0.0391105
FBgn0051235	69.0579	-0.20613	0.234622	-0.878559	0.37964	0.700206	naz	0.0531933	0.0795438
FBgn0039342	226.031	0.188344	0.214422	0.878377	0.379739	0.700206	CG5107	0.0321777	0.0531577
FBgn0013749	222.967	-0.166721	0.189808	-0.878365	0.379746	0.700206	Arf102F	0.0137801	0.0270831
FBgn0027513	70.1522	0.210674	0.239932	0.878059	0.379912	0.700366	ana2	0.0593823	0.0873806
FBgn0034580	28.6211	0.250951	0.285826	0.877986	0.379951	0.700366	Cht8	0.121285	0.160309
FBgn0264383	18.5513	0.246486	0.280914	0.877443	0.380246	0.700801	lncRNA:CR43835	0.114118	0.152098
FBgn0036039	715.093	-0.100177	0.114197	-0.877229	0.380362	0.700815	Naa60	1.09212e-05	5.99926e-05
FBgn0000045	871.845	-0.249256	0.284147	-0.87721	0.380373	0.700815	Act79B	0.118711	0.157383
FBgn0004404	826.86	0.0959232	0.109384	0.876943	0.380517	0.700862	RpS14b	3.89519e-06	2.56935e-05
FBgn0017418	2481.07	-0.0833753	0.0950692	-0.876996	0.380489	0.700862	ari-1	6.60095e-08	9.96819e-07
FBgn0035842	508.735	-0.119243	0.135995	-0.876819	0.380585	0.700877	Setx	0.000307921	0.00103025
FBgn0021847	748.099	-0.0982091	0.112039	-0.876565	0.380723	0.701022	Ttc7	6.97915e-06	4.14253e-05
FBgn0039055	826.372	-0.103192	0.117801	-0.875986	0.381038	0.701424	Rassf	2.15982e-05	0.00010627
FBgn0040375	293.529	-0.131226	0.149811	-0.875945	0.38106	0.701424	CG13760	0.00122796	0.0034141
FBgn0036483	931.168	-0.0922898	0.105379	-0.87579	0.381144	0.701469	CG12316	1.46798e-06	1.15577e-05
FBgn0037676	616.92	-0.109695	0.125281	-0.875592	0.381252	0.701558	CG8861	7.42378e-05	0.000305926
FBgn0002543	294.594	0.140118	0.160085	0.875276	0.381424	0.701703	robo2	0.002728	0.00680788
FBgn0053679	15.5642	-0.244715	0.279671	-0.87501	0.381569	0.701703	CG33679	0.111878	0.149365
FBgn0259173	2137.98	-0.0910046	0.104	-0.875048	0.381548	0.701703	corn	1.01903e-06	8.6651e-06
FBgn0010269	256.259	-0.135284	0.154572	-0.875219	0.381455	0.701703	Dsor1	0.00181187	0.00476458
FBgn0265629	83.5118	0.213797	0.244438	0.87465	0.381765	0.701954	CG44437	0.064451	0.0935896
FBgn0027783	109.875	-0.181195	0.207223	-0.874394	0.381904	0.7021	SMC2	0.0256795	0.0444016
FBgn0022238	1095.35	-0.0918607	0.10508	-0.8742	0.382009	0.702148	lolal	1.34847e-06	1.08263e-05
FBgn0037202	114.828	-0.196752	0.225083	-0.874128	0.382048	0.702148	Ssl1	0.042287	0.0659613
FBgn0036187	129.48	-0.171457	0.196253	-0.873653	0.382307	0.702514	RIOK1	0.0175587	0.033002
FBgn0039654	220.667	-0.157063	0.179812	-0.873485	0.382399	0.702573	Brd8	0.00866319	0.0183567
FBgn0037386	201.779	-0.147662	0.169154	-0.872946	0.382692	0.703003	CG1208	0.00486583	0.011237
FBgn0032395	1247.32	-0.0937192	0.107413	-0.872516	0.382927	0.703325	Wdr81	2.39912e-06	1.71486e-05
FBgn0036812	69.1948	-0.203243	0.233048	-0.872111	0.383148	0.703511	Nufip	0.0507165	0.0764898
FBgn0022943	83.7183	0.197215	0.226134	0.872116	0.383145	0.703511	Cbp20	0.043202	0.0669898
FBgn0031664	142.834	0.170012	0.195359	0.870257	0.38416	0.703702	CG8892	0.0168333	0.0319132
FBgn0032900	95.251	-0.201477	0.231359	-0.870844	0.383839	0.703702	CG14401	0.0487058	0.0738919
FBgn0010501	86.7776	-0.219644	0.252091	-0.871289	0.383596	0.703702	Dcp-1	0.0736469	0.104713
FBgn0086670	91.1026	-0.19945	0.228873	-0.871441	0.383513	0.703702	snoRNA:Psi28S-2622	0.0460527	0.0704561
FBgn0035426	41.5665	0.245786	0.281943	0.871756	0.383341	0.703702	CG12078	0.114489	0.152556
FBgn0035482	45.8893	0.229425	0.263224	0.871594	0.38343	0.703702	CG14985	0.088395	0.122019
FBgn0035517	146.999	-0.179541	0.206328	-0.870173	0.384206	0.703702	CG1265	0.0247109	0.0431507
FBgn0035679	196.775	-0.16451	0.188873	-0.871007	0.38375	0.703702	CG10467	0.0130032	0.025815
FBgn0026252	3079.14	0.0759306	0.0871956	0.870808	0.383859	0.703702	msk	2.64452e-09	9.91416e-08
FBgn0037031	146.697	0.158386	0.181976	0.870366	0.384101	0.703702	CG11456	0.0095355	0.0198977
FBgn0263911	343.162	0.134309	0.154347	0.870178	0.384203	0.703702	COX8	0.00175162	0.00462959
FBgn0039059	10.2528	0.233985	0.268785	0.870529	0.384011	0.703702	CG13829	0.0958114	0.130621
FBgn0266390	29.7002	0.243496	0.279787	0.87029	0.384142	0.703702	lncRNA:CR45030	0.111146	0.148523
FBgn0030263	437.812	-0.121938	0.140068	-0.87056	0.383994	0.703702	CG2076	0.000473675	0.00150216
FBgn0030893	223.052	-0.140868	0.161799	-0.870636	0.383953	0.703702	RhoGAP16F	0.00302803	0.00746413
FBgn0031176	3487.01	0.239994	0.275438	0.871317	0.383581	0.703702	whe	0.105206	0.141643
FBgn0026721	1629.15	-0.0927586	0.10662	-0.869994	0.384304	0.703765	fat-spondin	1.95189e-06	1.45516e-05
FBgn0036273	568.872	-0.107025	0.123048	-0.869782	0.38442	0.703765	INPP5E	5.13441e-05	0.000223515
FBgn0039761	28.5785	0.248209	0.285352	0.869835	0.384391	0.703765	CG18404	0.118974	0.157713
FBgn0031606	382.065	-0.118834	0.136693	-0.869351	0.384655	0.703873	CG15439	0.000324759	0.00107893
FBgn0261445	915.324	0.114075	0.13121	0.869405	0.384626	0.703873	sgl	0.000166093	0.000605348
FBgn0265082	18062.6	-0.0914433	0.105188	-0.869335	0.384664	0.703873	Cdep	1.35406e-06	1.08627e-05
FBgn0051133	53.4488	-0.216817	0.249434	-0.869238	0.384717	0.703873	Slimp	0.069982	0.100373
FBgn0051809	18.1906	-0.2483	0.285738	-0.868979	0.384858	0.704022	CG31809	0.119354	0.158164
FBgn0035383	351.641	0.120371	0.138541	0.868846	0.384931	0.704047	CPT2	0.000399025	0.0012904
FBgn0031608	151.443	0.167027	0.192278	0.868679	0.385023	0.704105	CG15435	0.0148675	0.028821
FBgn0015509	3188.23	-0.0786821	0.0905924	-0.868528	0.385105	0.704146	Cul1	1.14486e-08	2.70592e-07
FBgn0037708	93.1363	0.188044	0.216541	0.868399	0.385176	0.704167	CG9386	0.0334015	0.0547972
FBgn0028424	336.51	0.130833	0.150762	0.867817	0.385495	0.70464	JhI-26	0.00129666	0.00358482
FBgn0035409	10.896	-0.230056	0.265154	-0.867633	0.385595	0.704715	CG14963	0.0903684	0.124365
FBgn0267761	15.2742	0.246274	0.284069	0.866953	0.385968	0.705286	asRNA:CR46092	0.116577	0.154901
FBgn0034948	1368.47	-0.0878126	0.101323	-0.866662	0.386127	0.705358	PPP1R15	4.63344e-07	4.5539e-06
FBgn0003862	13835.7	-0.0902676	0.104168	-0.866554	0.386186	0.705358	trx	1.02219e-06	8.67315e-06
FBgn0051189	52.0907	-0.219221	0.252917	-0.866768	0.386069	0.705358	CG31189	0.0740755	0.105183
FBgn0267432	113.055	0.189445	0.218667	0.866364	0.386291	0.705439	kl-3	0.0352435	0.0570494
FBgn0053993	83.7029	-0.190487	0.219957	-0.866021	0.386479	0.705674	CG33993	0.0364527	0.0585806
FBgn0038855	271.599	-0.141901	0.163885	-0.865858	0.386568	0.705727	CG5745	0.00343072	0.00833407
FBgn0024330	173.794	-0.14957	0.172814	-0.865496	0.386767	0.705981	MED6	0.00587724	0.0132404
FBgn0050108	30.5126	0.24211	0.280001	0.864678	0.387216	0.70637	CG30108	0.110388	0.14771
FBgn0036764	97.2002	0.195088	0.225621	0.864672	0.387219	0.70637	CG5535	0.0419932	0.065575
FBgn0262897	14.787	0.246572	0.285072	0.864947	0.387068	0.70637	lncRNA:CR43252	0.117606	0.156076
FBgn0037902	295.833	-0.12392	0.143297	-0.864777	0.387161	0.70637	CG5281	0.000646817	0.00196968
FBgn0000212	2794.28	-0.0849818	0.098466	-0.863057	0.388106	0.707878	brm	1.91017e-07	2.3059e-06
FBgn0036004	4880.66	-0.0862663	0.100006	-0.862609	0.388352	0.708218	Jarid2	3.0717e-07	3.33574e-06
FBgn0039461	177.088	-0.155822	0.180775	-0.86197	0.388704	0.70875	CG5500	0.0088008	0.0185916
FBgn0264506	19.576	0.244416	0.283651	0.861679	0.388864	0.708823	lncRNA:CR43905	0.114957	0.153077
FBgn0038819	14.4298	0.239299	0.277707	0.861696	0.388855	0.708823	Cpr92F	0.10662	0.143302
FBgn0038429	90.6003	-0.195371	0.2268	-0.861425	0.389004	0.708968	CG14882	0.0429187	0.0666935
FBgn0030258	507.233	-0.125838	0.146126	-0.861162	0.389149	0.709122	CG1552	0.000839053	0.00246103
FBgn0003023	11.2429	0.2372	0.275506	0.860961	0.389259	0.709214	otu	0.103426	0.139503
FBgn0032499	374.862	0.119479	0.138828	0.860625	0.389445	0.709333	Uvrag	0.000399793	0.00129218
FBgn0030816	218.411	-0.146445	0.17016	-0.860632	0.389441	0.709333	CG16700	0.00498172	0.011462
FBgn0032050	128.317	-0.169824	0.197381	-0.860385	0.389577	0.709354	CG13096	0.0177226	0.0332835
FBgn0037934	304.846	-0.14358	0.166863	-0.860464	0.389533	0.709354	CG6830	0.00408246	0.00966256
FBgn0033785	20.7066	0.245143	0.285063	0.85996	0.389811	0.709406	Sans	0.116614	0.154917
FBgn0265184	32.7801	0.239551	0.278595	0.859852	0.389871	0.709406	CG44249	0.107518	0.144329
FBgn0035088	138.166	0.16525	0.192136	0.860068	0.389752	0.709406	CG3776	0.0144643	0.0281924
FBgn0038247	43.1596	-0.23355	0.271637	-0.859789	0.389906	0.709406	Cad88C	0.0978875	0.133051
FBgn0025382	145.218	-0.163932	0.190596	-0.860103	0.389732	0.709406	Rab27	0.0135866	0.0267826
FBgn0040228	40.6331	0.233893	0.272217	0.859217	0.390221	0.709432	DCTN5-p25	0.0985827	0.133873
FBgn0025454	2053.37	-0.0900679	0.104809	-0.859355	0.390145	0.709432	Cyp6g1	1.16837e-06	9.65647e-06
FBgn0034705	44.9815	-0.220661	0.256781	-0.859336	0.390155	0.709432	CG11170	0.0779896	0.110025
FBgn0036990	96.888	-0.19249	0.223931	-0.859596	0.390012	0.709432	mRpL15	0.0398313	0.062882
FBgn0039225	41.1228	0.227662	0.264946	0.859277	0.390188	0.709432	Ets96B	0.0887362	0.122404
FBgn0035544	323.739	0.136759	0.159216	0.858955	0.390365	0.709586	CG15021	0.00243839	0.00618726
FBgn0263994	2712.82	-0.087006	0.101317	-0.858754	0.390476	0.709678	CG43737	4.44239e-07	4.40703e-06
FBgn0011659	53.246	-0.214218	0.249531	-0.858481	0.390627	0.709733	Mlh1	0.0686706	0.0987564
FBgn0062411	24.9499	0.243236	0.283319	0.858526	0.390602	0.709733	Ctr1C	0.113879	0.15183
FBgn0036710	186.355	0.158677	0.184865	0.858339	0.390705	0.709766	CG6479	0.0105574	0.0216508
FBgn0032287	242.684	-0.14241	0.166025	-0.857763	0.391023	0.710234	CG6415	0.00384273	0.00919293
FBgn0083028	11.3195	-0.238673	0.278355	-0.857441	0.391201	0.710448	snoRNA:Psi18S-525k	0.10674	0.14343
FBgn0033051	36.5116	0.234131	0.273108	0.857283	0.391288	0.710497	Strica	0.0994681	0.134935
FBgn0039969	341.826	-0.123349	0.143918	-0.857076	0.391403	0.710506	Fis1	0.000669549	0.00202738
FBgn0037842	137.669	-0.168935	0.19711	-0.857056	0.391414	0.710506	CG6567	0.0174019	0.0327698
FBgn0259685	3015.21	0.0826579	0.096465	0.856869	0.391517	0.710585	crb	9.58992e-08	1.3322e-06
FBgn0036765	148.881	0.157484	0.183868	0.856505	0.391719	0.710841	CG7408	0.0100382	0.0208067
FBgn0031575	759.481	0.0934522	0.109157	0.856128	0.391927	0.710897	Cep97	3.35334e-06	2.27626e-05
FBgn0032034	35.6044	-0.232913	0.272039	-0.856174	0.391902	0.710897	Rcd4	0.097813	0.132965
FBgn0260386	64.2419	0.206372	0.241055	0.856122	0.39193	0.710897	mtg	0.0581429	0.0858137
FBgn0051719	528.703	-0.105026	0.122721	-0.855815	0.3921	0.711095	RluA-1	4.59966e-05	0.000203788
FBgn0010398	92.5959	0.183136	0.214114	0.855323	0.392373	0.711147	Lrr47	0.0302799	0.0507059
FBgn0266205	13.7149	-0.243573	0.285141	-0.854217	0.392985	0.711147	lncRNA:CR44900	0.115601	0.153848
FBgn0033280	60.1248	0.212597	0.248847	0.854329	0.392923	0.711147	CG12126	0.0672791	0.0971224
FBgn0025709	35.9424	0.236599	0.276739	0.854954	0.392577	0.711147	CNT2	0.104048	0.140245
FBgn0033890	50.7428	0.212025	0.248217	0.854191	0.392999	0.711147	Ctf4	0.0664881	0.0961098
FBgn0262728	1118.47	-0.0939688	0.109967	-0.854518	0.392818	0.711147	Pal2	4.00498e-06	2.62815e-05
FBgn0035534	44.2897	-0.223718	0.261607	-0.855168	0.392458	0.711147	mRpS6	0.0836605	0.11692
FBgn0036568	17.3457	0.243992	0.285589	0.854346	0.392913	0.711147	ATPsynbetaL	0.116254	0.154525
FBgn0037000	102.619	-0.179853	0.210596	-0.854022	0.393093	0.711147	ZnT77C	0.0272001	0.046506
FBgn0261453	16.7479	-0.244444	0.285902	-0.854994	0.392555	0.711147	scaRNA:MeU2-C41	0.11682	0.155138
FBgn0052767	7426.74	-0.0761657	0.0890654	-0.855167	0.392459	0.711147	CG32767	5.56249e-09	1.62642e-07
FBgn0004403	5876.34	0.0846905	0.0990645	0.854903	0.392605	0.711147	RpS14a	2.20946e-07	2.57494e-06
FBgn0030343	1931.36	0.0875488	0.102399	0.854977	0.392564	0.711147	ATP7	5.9408e-07	5.60976e-06
FBgn0030407	73.4112	-0.195427	0.228827	-0.854039	0.393084	0.711147	Fpgs	0.0443479	0.0683801
FBgn0261703	3628.84	-0.0768848	0.0900071	-0.854208	0.39299	0.711147	gce	8.26555e-09	2.14722e-07
FBgn0031003	73.1811	0.195204	0.228543	0.854124	0.393036	0.711147	CG7889	0.0440593	0.0680508
FBgn0027780	228.636	-0.145291	0.170237	-0.853461	0.393404	0.711273	Aasdh	0.00490159	0.0113064
FBgn0267330	504.403	0.123395	0.144559	0.853596	0.393329	0.711273	KdelR	0.00070417	0.00212078
FBgn0036566	1562.23	-0.0841948	0.09864	-0.853556	0.393351	0.711273	ClC-c	1.92002e-07	2.31304e-06
FBgn0017545	8315.14	0.0798958	0.0936129	0.85347	0.393399	0.711273	RpS3A	3.42108e-08	6.0674e-07
FBgn0034113	317.413	-0.122441	0.143508	-0.8532	0.393548	0.711426	CG8060	0.000634358	0.00193724
FBgn0001075	709.092	0.109018	0.12806	0.8513	0.394602	0.711538	ft	0.000100976	0.000395951
FBgn0031766	17.987	-0.243844	0.28613	-0.852214	0.394095	0.711538	CG9117	0.116596	0.15491
FBgn0028886	177.25	0.151998	0.1784	0.852009	0.394209	0.711538	CG15279	0.00761362	0.0164279
FBgn0045064	586.718	-0.117057	0.137395	-0.851976	0.394228	0.711538	bwa	0.000330165	0.00109412
FBgn0028836	292.436	-0.146632	0.172218	-0.85143	0.39453	0.711538	CSN7	0.00546074	0.0124297
FBgn0033297	367.859	0.168203	0.197538	0.851499	0.394492	0.711538	Mal-A8	0.0174391	0.0328242
FBgn0033341	175.096	-0.155457	0.182417	-0.852206	0.3941	0.711538	MrgBP	0.00927322	0.019426
FBgn0050096	20.771	0.24313	0.285764	0.850807	0.394876	0.711538	CG30096	0.115809	0.154105
FBgn0028983	107.837	0.184347	0.216669	0.850823	0.394868	0.711538	Spn55B	0.032231	0.053225
FBgn0034383	23.456	0.242976	0.285439	0.851237	0.394638	0.711538	CG17821	0.115438	0.153665
FBgn0035152	117.195	-0.176581	0.207046	-0.85286	0.393737	0.711538	CG3386	0.024281	0.0425956
FBgn0035392	269.976	-0.131463	0.154464	-0.851089	0.39472	0.711538	CG1271	0.00166258	0.00443751
FBgn0035610	48.5636	-0.213781	0.25106	-0.851516	0.394483	0.711538	Lkr	0.069643	0.0999841
FBgn0035853	413.478	-0.112752	0.132197	-0.852908	0.393711	0.711538	UbcE2M	0.000177125	0.000639234
FBgn0267554	92.7084	-0.189879	0.222792	-0.852272	0.394063	0.711538	asRNA:CR45894	0.0380869	0.0607023
FBgn0024909	145.353	-0.157553	0.184998	-0.851645	0.394411	0.711538	Taf7	0.0104344	0.0214546
FBgn0004618	1322.66	-0.0934729	0.109856	-0.850864	0.394845	0.711538	gl	3.83981e-06	2.53849e-05
FBgn0259113	44.1618	-0.235428	0.276697	-0.85085	0.394852	0.711538	PolA1	0.103252	0.139315
FBgn0015240	776.049	0.0964256	0.113154	0.852161	0.394125	0.711538	Hr96	7.89235e-06	4.57857e-05
FBgn0005659	1025.13	-0.0907243	0.106434	-0.852403	0.39399	0.711538	Ets98B	1.71167e-06	1.30579e-05
FBgn0052685	2168.46	-0.0834338	0.0978588	-0.852593	0.393885	0.711538	ZAP3	1.48749e-07	1.8877e-06
FBgn0040660	533.451	0.142023	0.16696	0.850636	0.394972	0.7116	CG13551	0.00398944	0.00947472
FBgn0030266	6108.93	0.0842481	0.0990587	0.850486	0.395055	0.711641	CG11122	2.15508e-07	2.53158e-06
FBgn0037121	42.1281	-0.234176	0.275419	-0.850254	0.395184	0.711657	Polr2H	0.101394	0.1372
FBgn0039329	315.709	-0.128157	0.150711	-0.850347	0.395132	0.711657	CG10669	0.00121871	0.00339156
FBgn0263933	929.646	-0.0985244	0.115904	-0.850052	0.395296	0.711722	ebi	1.35294e-05	7.19737e-05
FBgn0004858	875.348	-0.0901431	0.106057	-0.84995	0.395353	0.711722	elB	1.53857e-06	1.20013e-05
FBgn0035157	100.165	-0.179823	0.211591	-0.849863	0.395401	0.711722	CG13894	0.0277636	0.0473102
FBgn0051076	15.1777	0.239594	0.282038	0.849508	0.395599	0.711969	CG31076	0.110374	0.147707
FBgn0052105	101.812	-0.187465	0.220798	-0.849034	0.395862	0.712215	Lmx1a	0.0359086	0.0578956
FBgn0015011	130.501	0.164979	0.194336	0.848936	0.395917	0.712215	AhcyL2	0.0153428	0.0295578
FBgn0039038	65.918	0.203023	0.239096	0.849129	0.39581	0.712215	CG6688	0.0550851	0.0819985
FBgn0054015	39.522	-0.226088	0.266366	-0.848786	0.396	0.712257	CG34015	0.0889423	0.122645
FBgn0263773	4069.1	-0.076654	0.0903276	-0.848622	0.396092	0.712313	fok	9.14779e-09	2.32019e-07
FBgn0032724	322.054	-0.125934	0.148511	-0.847982	0.396448	0.712498	CG10428	0.000997825	0.00285224
FBgn0035371	2363.48	-0.074192	0.0874748	-0.848154	0.396352	0.712498	AhcyL1	2.62479e-09	9.89033e-08
FBgn0264325	144.909	-0.161145	0.190051	-0.847905	0.396491	0.712498	Atg6	0.0128733	0.0256339
FBgn0040623	80.4509	0.189574	0.223488	0.848254	0.396297	0.712498	Spase12	0.0384327	0.0611147
FBgn0030770	52.1701	0.21508	0.253663	0.847895	0.396497	0.712498	CG13010	0.0723975	0.103247
FBgn0033358	160.746	-0.15821	0.186652	-0.847621	0.396649	0.712555	spab	0.0111166	0.0226497
FBgn0035838	32.6587	-0.231488	0.273102	-0.847626	0.396646	0.712555	ldbr	0.0977822	0.132939
FBgn0037538	144.076	0.173817	0.205105	0.847455	0.396741	0.712613	CG3223	0.022505	0.0401975
FBgn0032882	245.384	-0.136844	0.161501	-0.847328	0.396812	0.712631	Ns4	0.00276248	0.00687792
FBgn0032336	112.991	0.181368	0.214117	0.847052	0.396966	0.7128	AstC	0.0297202	0.0499388
FBgn0032847	66.5081	-0.203129	0.239906	-0.8467	0.397162	0.712826	Taf13	0.055738	0.0828344
FBgn0038272	114.895	-0.175391	0.207131	-0.846765	0.397126	0.712826	Dph2	0.0240007	0.0421917
FBgn0038341	961.763	0.0917117	0.108299	0.846837	0.397086	0.712826	AdamTS-A	2.62522e-06	1.84847e-05
FBgn0052259	17.1869	0.242213	0.286125	0.846528	0.397258	0.712889	CG32259	0.115478	0.153701
FBgn0000153	1624.37	-0.0902354	0.106672	-0.845918	0.397598	0.713053	b	1.76024e-06	1.33335e-05
FBgn0000996	129.739	-0.168235	0.198834	-0.846112	0.39749	0.713053	dup	0.0180473	0.0337911
FBgn0034071	1742.81	0.0813769	0.0961936	0.84597	0.397569	0.713053	CG8405	8.24357e-08	1.17848e-06
FBgn0266417	357.144	0.124706	0.147388	0.846104	0.397495	0.713053	ringer	0.000895839	0.00260188
FBgn0038582	61.6422	0.206297	0.243901	0.845823	0.397652	0.713053	CG7988	0.0602667	0.0884722
FBgn0041582	1851.83	-0.0845507	0.099987	-0.845617	0.397766	0.713151	tamo	2.79646e-07	3.10853e-06
FBgn0031266	1132.73	-0.0903817	0.107044	-0.844343	0.398478	0.713318	Sf3b1	1.91536e-06	1.43399e-05
FBgn0032258	379.792	0.123955	0.146874	0.843959	0.398692	0.713318	Cog4	0.00084821	0.0024848
FBgn0051871	40.477	0.222794	0.263573	0.845283	0.397953	0.713318	CG31871	0.0847091	0.118036
FBgn0033716	353.079	0.123571	0.146387	0.844137	0.398593	0.713318	Den1	0.000811155	0.00239049
FBgn0034242	238.885	0.156843	0.185626	0.84494	0.398144	0.713318	CG14480	0.0105455	0.0216339
FBgn0015522	452.699	0.114578	0.135653	0.844638	0.398313	0.713318	olf186-M	0.000262599	0.000896668
FBgn0034493	136.164	0.163094	0.193053	0.844813	0.398215	0.713318	CG8908	0.0144356	0.0281489
FBgn0259209	496.286	0.141466	0.167627	0.843934	0.398706	0.713318	Mlp60A	0.00407572	0.00964854
FBgn0034973	24.6475	0.237458	0.280989	0.845081	0.398066	0.713318	CG13564	0.108096	0.144922
FBgn0027547	764.413	-0.093557	0.110761	-0.844674	0.398293	0.713318	CG1927	4.569e-06	2.92386e-05
FBgn0039562	3027.43	0.0770003	0.0911989	0.844312	0.398495	0.713318	Gp93	1.27493e-08	2.91972e-07
FBgn0082958	21.3554	-0.240996	0.285415	-0.844371	0.398462	0.713318	snoRNA:Psi28S-3405c	0.114073	0.152072
FBgn0039759	19.2028	-0.241255	0.285817	-0.844091	0.398618	0.713318	CG9733	0.114577	0.152622
FBgn0027498	943.063	-0.0908736	0.107532	-0.845081	0.398066	0.713318	CG2061	2.16593e-06	1.57491e-05
FBgn0033226	1269.58	0.0886361	0.105081	0.843502	0.398948	0.713643	puml	1.16043e-06	9.6111e-06
FBgn0043456	1360.15	-0.0867803	0.102914	-0.843234	0.399098	0.713694	Ndf	6.46662e-07	6.01952e-06
FBgn0004395	2745.31	-0.0860381	0.10203	-0.84326	0.399083	0.713694	unk	5.04278e-07	4.88683e-06
FBgn0038292	54.7538	0.209645	0.248691	0.842996	0.399231	0.713715	CG3987	0.0656273	0.0950147
FBgn0010379	1587.78	-0.0807346	0.0957686	-0.843018	0.399219	0.713715	Akt	7.00692e-08	1.04607e-06
FBgn0035294	238.448	-0.142019	0.168512	-0.842784	0.399349	0.71382	Mfap1	0.00428742	0.0100709
FBgn0086673	30.0985	0.239178	0.28388	0.842531	0.399491	0.713856	CG13272	0.111599	0.149009
FBgn0051373	35.4544	0.237018	0.281309	0.842553	0.399478	0.713856	CG31373	0.108066	0.144916
FBgn0039812	71.0244	0.227796	0.270508	0.842105	0.399729	0.714115	CG15548	0.0933578	0.127897
FBgn0014464	33.1006	-0.234444	0.278419	-0.842056	0.399757	0.714115	Cp7Fa	0.104023	0.140243
FBgn0038755	538.496	-0.111058	0.131921	-0.841857	0.399868	0.714205	Hs6st	0.000163861	0.000598137
FBgn0003231	2071.25	0.079789	0.0948169	0.841507	0.400064	0.714239	ref(2)P	4.96812e-08	7.97198e-07
FBgn0034062	175.102	0.1439	0.170971	0.841663	0.399976	0.714239	CG8388	0.00494355	0.0113875
FBgn0052532	137.924	0.170317	0.202397	0.841499	0.400068	0.714239	CG32532	0.0202472	0.0370341
FBgn0260720	40.1357	-0.222406	0.264512	-0.840815	0.400452	0.714815	asRNA:CR42547	0.0852401	0.118552
FBgn0031498	128.268	0.162694	0.193896	0.839077	0.401426	0.715365	CG17260	0.0147101	0.0286052
FBgn0032612	13.3492	0.235497	0.280416	0.839814	0.401013	0.715365	CG13282	0.106338	0.143
FBgn0011829	89.0993	-0.184026	0.219075	-0.840012	0.400902	0.715365	Ret	0.0336152	0.0550482
FBgn0050496	101.264	0.173037	0.206051	0.839778	0.401033	0.715365	CG30496	0.0227962	0.040558
FBgn0033538	748.566	-0.0981586	0.116946	-0.839347	0.401275	0.715365	CG11883	1.57306e-05	8.19824e-05
FBgn0034162	487.4	0.106117	0.126399	0.83954	0.401166	0.715365	CG6426	7.58171e-05	0.000311022
FBgn0028494	20406	-0.0777394	0.0925911	-0.839599	0.401133	0.715365	CG6424	2.14962e-08	4.19746e-07
FBgn0022702	26.8431	0.240186	0.286139	0.839403	0.401243	0.715365	Cht2	0.114116	0.152098
FBgn0267540	34.1905	-0.227402	0.270997	-0.839132	0.401395	0.715365	lncRNA:CR45880	0.0935133	0.128035
FBgn0027563	165.878	0.147268	0.175484	0.839212	0.40135	0.715365	CG9631	0.00631194	0.0140565
FBgn0087008	5249.4	-0.0807107	0.0960708	-0.840117	0.400843	0.715365	e(y)3	7.65662e-08	1.12037e-06
FBgn0003255	87.9086	-0.199878	0.238319	-0.838698	0.401639	0.715442	rk	0.0530651	0.0793932
FBgn0034796	221.854	0.145168	0.173148	0.838401	0.401805	0.715442	CG3700	0.00554277	0.0125859
FBgn0015300	19.5802	0.239099	0.285238	0.838243	0.401894	0.715442	Ssl	0.112652	0.150296
FBgn0051174	43.3926	0.225421	0.268884	0.838358	0.40183	0.715442	CG31174	0.0905843	0.124575
FBgn0045866	281.44	0.130409	0.155574	0.838244	0.401894	0.715442	bai	0.00174012	0.00460776
FBgn0029999	108.451	0.171936	0.205012	0.838662	0.401659	0.715442	CG1575	0.0219712	0.0393991
FBgn0030437	51.2167	0.210197	0.250724	0.838361	0.401828	0.715442	hec	0.0674917	0.097338
FBgn0039965	317.386	-0.119174	0.14228	-0.837602	0.402254	0.715975	Coa7	0.000530669	0.00165706
FBgn0036726	381.565	-0.113666	0.135742	-0.837364	0.402388	0.716105	QIL1	0.000258295	0.000884018
FBgn0058002	68.259	-0.192602	0.230178	-0.836753	0.402732	0.716608	ND-AGGG	0.0441351	0.0681445
FBgn0264372	11.2092	0.220971	0.264127	0.836608	0.402813	0.71664	asRNA:CR43824	0.084087	0.117336
FBgn0013303	310.874	-0.134862	0.161241	-0.836397	0.402932	0.71664	Nca	0.0026234	0.00658726
FBgn0265140	2087.9	-0.0814501	0.0973697	-0.836504	0.402871	0.71664	Meltrin	1.16334e-07	1.55336e-06
FBgn0032474	1451.6	0.0862563	0.103179	0.835987	0.403162	0.716781	DnaJ-H	6.71061e-07	6.17837e-06
FBgn0003892	541.459	0.10971	0.131242	0.835932	0.403193	0.716781	ptc	0.00014663	0.000545192
FBgn0038017	40.2053	0.222904	0.266606	0.836079	0.40311	0.716781	CG4115	0.0872272	0.120746
FBgn0042180	255.067	-0.125947	0.15071	-0.835687	0.403331	0.716845	CG18870	0.00116077	0.00325722
FBgn0036017	66.8885	0.20283	0.242721	0.835652	0.403351	0.716845	Tmc	0.0577012	0.0853113
FBgn0040236	2015.09	-0.0795779	0.0952466	-0.835493	0.40344	0.716897	c11.1	5.60092e-08	8.69175e-07
FBgn0037714	110.366	-0.176342	0.211109	-0.835316	0.40354	0.716931	CG9396	0.026459	0.0454629
FBgn0014879	152.384	0.15626	0.187083	0.835242	0.403582	0.716931	Set	0.010967	0.022378
FBgn0029587	35.2273	-0.234703	0.281064	-0.835051	0.403689	0.717014	CG14797	0.106347	0.143
FBgn0032408	48.222	0.213917	0.256498	0.833989	0.404287	0.717259	CG6712	0.0740068	0.105098
FBgn0032859	507.504	-0.107347	0.128685	-0.834179	0.40418	0.717259	Arpc2	0.000103016	0.000402975
FBgn0032921	34.9372	0.234382	0.280965	0.834204	0.404166	0.717259	Mpp6	0.106057	0.142688
FBgn0033548	22.5447	-0.238205	0.285437	-0.834527	0.403984	0.717259	CG7637	0.112216	0.149748
FBgn0067905	162.324	-0.174718	0.209469	-0.834103	0.404223	0.717259	Dso2	0.0250857	0.0436695
FBgn0034728	468.454	0.114023	0.136741	0.833863	0.404358	0.717259	rad50	0.00028657	0.00096704
FBgn0036887	124.609	0.176661	0.211865	0.833836	0.404374	0.717259	CG9231	0.0269787	0.0461743
FBgn0037150	73.2398	-0.191647	0.229802	-0.833963	0.404302	0.717259	CG7133	0.0434907	0.067372
FBgn0040208	844.713	-0.0937157	0.112315	-0.8344	0.404056	0.717259	Kat60	6.10436e-06	3.70153e-05
FBgn0034636	138.752	-0.158737	0.190456	-0.833456	0.404587	0.71753	twz	0.012613	0.0252046
FBgn0038235	34.3225	-0.230243	0.2763	-0.833309	0.404671	0.71757	CG8461	0.0996026	0.135102
FBgn0016660	38.5086	-0.222055	0.26667	-0.832698	0.405015	0.717634	H15	0.0867748	0.120222
FBgn0050122	2563.71	-0.0721881	0.0867023	-0.832598	0.405072	0.717634	CG30122	1.66749e-09	7.22595e-08
FBgn0015033	128.452	-0.171091	0.205408	-0.832936	0.404881	0.717634	Cyp4d8	0.0219587	0.0393911
FBgn0039066	634.772	-0.111175	0.133505	-0.832736	0.404993	0.717634	EloA	0.000193467	0.000690393
FBgn0041588	321.614	-0.125972	0.151284	-0.832687	0.405021	0.717634	eIF2D	0.00120682	0.00336643
FBgn0085451	2313.77	-0.0842608	0.101171	-0.832859	0.404925	0.717634	htk	3.7282e-07	3.87746e-06
FBgn0031224	90.1019	0.17911	0.215181	0.832372	0.405199	0.717751	CG11454	0.0296408	0.0498266
FBgn0262843	25.0173	0.236648	0.284363	0.832205	0.405293	0.71781	CG43207	0.110308	0.147636
FBgn0267545	12.0037	0.231343	0.278086	0.83191	0.40546	0.71789	asRNA:CR45885	0.101755	0.13761
FBgn0265047	11.6446	-0.228275	0.274367	-0.832006	0.405405	0.71789	FDY	0.0967946	0.131763
FBgn0038595	19.8157	0.235545	0.283198	0.83173	0.405562	0.717963	CG7142	0.108634	0.145544
FBgn0020633	12.8334	-0.232266	0.279433	-0.831203	0.405859	0.718381	Mcm7	0.103441	0.139506
FBgn0032964	26.3665	0.233309	0.280748	0.831027	0.405958	0.71841	CG11630	0.105183	0.141629
FBgn0036768	39.8525	-0.228019	0.274423	-0.830905	0.406028	0.71841	CG7402	0.0966797	0.131622
FBgn0038419	69.5732	0.19839	0.23878	0.830851	0.406058	0.71841	CG14879	0.0527293	0.0789701
FBgn0000579	8925.73	-0.0674092	0.0811912	-0.830252	0.406396	0.718901	Eno	9.1781e-11	1.06124e-08
FBgn0031357	117.666	0.165618	0.199607	0.829721	0.406697	0.719325	mRpL48	0.0178271	0.0334322
FBgn0033740	33.5783	-0.229025	0.276099	-0.829503	0.40682	0.719435	dgt5	0.0986698	0.133976
FBgn0085212	26.6605	0.232362	0.280447	0.82854	0.407365	0.719559	CG34183	0.104326	0.140556
FBgn0032162	89.7935	-0.177199	0.213892	-0.828452	0.407415	0.719559	CG4592	0.0282993	0.0480579
FBgn0024188	154.818	0.153196	0.185125	0.827524	0.40794	0.719559	san	0.00984251	0.0204651
FBgn0033810	52.5438	0.207043	0.249726	0.829079	0.40706	0.719559	CG4646	0.0650974	0.0943424
FBgn0033949	72.2172	0.190902	0.230636	0.827719	0.40783	0.719559	Had2	0.0437643	0.0677103
FBgn0034476	1747.15	-0.0828552	0.100134	-0.82744	0.407988	0.719559	Toll-7	2.66086e-07	2.98878e-06
FBgn0050147	706.295	-0.0939839	0.113405	-0.828742	0.40725	0.719559	Hil	7.47549e-06	4.39292e-05
FBgn0034655	192.937	0.14	0.168916	0.828816	0.407208	0.719559	CG10307	0.00421656	0.00992419
FBgn0053143	1103.54	-0.088369	0.106715	-0.828081	0.407625	0.719559	CG33143	1.63223e-06	1.25656e-05
FBgn0016794	834.448	-0.0945797	0.1141	-0.828917	0.407151	0.719559	dos	8.62416e-06	4.92399e-05
FBgn0035978	1873.23	-0.0786442	0.0950104	-0.827742	0.407816	0.719559	UGP	4.93556e-08	7.94134e-07
FBgn0262689	12.6508	-0.229922	0.277607	-0.828227	0.407542	0.719559	asRNA:CR43159	0.10046	0.136034
FBgn0052220	102.896	-0.177918	0.214837	-0.828153	0.407584	0.719559	Csas	0.0290684	0.0490491
FBgn0036973	77.8401	-0.192503	0.232315	-0.828632	0.407312	0.719559	Rbbp5	0.0455769	0.0699276
FBgn0042102	21.4239	0.236741	0.285787	0.828385	0.407453	0.719559	CG18745	0.111524	0.148942
FBgn0264901	23.313	-0.235158	0.284045	-0.82789	0.407733	0.719559	lncRNA:CR44092	0.109066	0.146074
FBgn0023507	1368.05	0.0863586	0.104359	0.827511	0.407947	0.719559	D2hgdh	8.86317e-07	7.73167e-06
FBgn0263415	27.2839	0.234509	0.283131	0.828271	0.407517	0.719559	lncRNA:CR43461	0.107899	0.144758
FBgn0020272	45.0781	-0.213192	0.257693	-0.827309	0.408062	0.719582	mst	0.0745542	0.105735
FBgn0037678	54.2486	0.211275	0.255504	0.826893	0.408298	0.71989	CG16749	0.0717949	0.102537
FBgn0023529	1951.8	0.0888033	0.107453	0.826439	0.408555	0.720237	CG2918	1.94237e-06	1.4499e-05
FBgn0051812	17.7803	0.236385	0.286154	0.826077	0.408761	0.720472	Tsen2	0.111584	0.149007
FBgn0011764	2585.11	-0.0789559	0.0955896	-0.825988	0.408811	0.720472	Dsp1	5.99881e-08	9.22425e-07
FBgn0023001	278.148	0.133023	0.16111	0.825666	0.408993	0.720686	melt	0.00251459	0.00635873
FBgn0051706	509.061	-0.11693	0.141674	-0.825348	0.409174	0.720896	CG31706	0.000477285	0.00151238
FBgn0264962	3579.05	-0.0812754	0.0984896	-0.825219	0.409248	0.720918	Pcf11	1.57607e-07	1.98168e-06
FBgn0051933	29.8507	0.232818	0.28223	0.824922	0.409416	0.721107	CG31933	0.106066	0.142688
FBgn0013954	365.256	0.116541	0.141316	0.824685	0.40955	0.721236	Fkbp12	0.000458678	0.00145931
FBgn0052643	17.7604	0.235734	0.286092	0.823982	0.40995	0.721833	CG32643	0.111102	0.148481
FBgn0040227	1709.58	0.0758653	0.0921047	0.823686	0.410118	0.722021	eIF3d1	1.6253e-08	3.47892e-07
FBgn0030114	1052.79	0.0858556	0.104266	0.823428	0.410265	0.722171	CG17754	8.47058e-07	7.44427e-06
FBgn0036597	104.028	0.172949	0.210128	0.823067	0.41047	0.722317	CG4962	0.0249528	0.0434767
FBgn0014863	2658.85	-0.215499	0.261802	-0.823138	0.41043	0.722317	Mlp84B	0.0790886	0.111389
FBgn0262786	10.7468	0.224577	0.272944	0.822795	0.410625	0.722482	CG43167	0.0933564	0.127897
FBgn0037881	534.728	-0.0984551	0.119697	-0.822533	0.410774	0.722636	GCC88	2.40702e-05	0.00011668
FBgn0032391	46.3382	0.216023	0.262748	0.822169	0.410981	0.72275	escl	0.0801363	0.112582
FBgn0042131	40.0544	0.220088	0.267704	0.822132	0.411002	0.72275	CG18808	0.0864454	0.119917
FBgn0003068	694.358	-0.102455	0.124626	-0.822096	0.411022	0.72275	per	5.40546e-05	0.000233012
FBgn0030195	129.452	0.167236	0.203474	0.821901	0.411133	0.722837	CG2898	0.0200377	0.0367518
FBgn0265045	10771.5	-0.0886681	0.107922	-0.821595	0.411307	0.722896	Strn-Mlck	2.1262e-06	1.55824e-05
FBgn0036406	31.6154	0.224719	0.27356	0.82146	0.411385	0.722896	CG13484	0.0939407	0.128497
FBgn0263390	284.083	0.128104	0.155956	0.821412	0.411412	0.722896	Nha2	0.00169806	0.00451399
FBgn0052726	59.9544	0.209052	0.254458	0.821557	0.411329	0.722896	CG32726	0.069798	0.100146
FBgn0028400	2596.52	-0.0903392	0.110008	-0.821203	0.411531	0.722997	Syt4	3.45841e-06	2.33879e-05
FBgn0051852	122.243	-0.170202	0.207386	-0.820702	0.411816	0.723078	Tap42	0.0227533	0.0405304
FBgn0032815	350.556	0.118515	0.144447	0.820477	0.411944	0.723078	CG10462	0.000620675	0.00190185
FBgn0050502	64.3717	0.202442	0.246666	0.820711	0.411811	0.723078	fa2h	0.060479	0.0886735
FBgn0027375	429.611	-0.108723	0.132498	-0.82056	0.411897	0.723078	RecQ5	0.00016263	0.000594563
FBgn0036486	158.576	0.157545	0.191961	0.820715	0.411809	0.723078	Msh6	0.0129874	0.0257998
FBgn0025815	70.8219	0.190249	0.231828	0.820648	0.411847	0.723078	Mcm6	0.0443202	0.0683553
FBgn0004619	399.526	-0.108799	0.132646	-0.820219	0.412091	0.723163	GluRIA	0.00016551	0.00060341
FBgn0030320	605.115	-0.0970559	0.118335	-0.820177	0.412115	0.723163	CG2247	1.86915e-05	9.45721e-05
FBgn0262353	22.421	-0.234038	0.285737	-0.819068	0.412747	0.723382	CG43051	0.109697	0.146886
FBgn0034401	652.94	0.0994906	0.121454	0.819163	0.412694	0.723382	MetRS	3.20528e-05	0.000149219
FBgn0003748	5000.25	-0.0671343	0.0819487	-0.819223	0.412659	0.723382	Treh	1.31691e-10	1.31624e-08
FBgn0035144	330.766	-0.160494	0.195989	-0.81889	0.412849	0.723382	Kah	0.0151641	0.0293093
FBgn0259791	21.1809	0.234295	0.286116	0.818883	0.412853	0.723382	bora	0.110172	0.147471
FBgn0037384	245.158	-0.132592	0.161855	-0.819206	0.412669	0.723382	dgrn	0.00259569	0.00652741
FBgn0023525	146.116	0.161286	0.19687	0.819251	0.412643	0.723382	CG3191	0.015696	0.0301397
FBgn0023458	10986	-0.0717745	0.0876162	-0.819193	0.412676	0.723382	Rbcn-3A	2.35325e-09	9.24645e-08
FBgn0052667	238.158	-0.130732	0.159583	-0.819207	0.412668	0.723382	ssp7	0.00221115	0.00568527
FBgn0031062	89.4844	-0.177034	0.216067	-0.819349	0.412587	0.723382	CG14230	0.0295145	0.0496639
FBgn0266945	25.6042	0.232419	0.283915	0.818622	0.413002	0.723536	asRNA:CR45396	0.107169	0.143942
FBgn0036008	151.156	0.164332	0.200787	0.818437	0.413108	0.723613	CG3408	0.0180895	0.0338432
FBgn0037622	324.943	-0.12845	0.156981	-0.818254	0.413212	0.723689	CG8202	0.0018183	0.0047783
FBgn0032233	447.223	-0.106196	0.129888	-0.817596	0.413588	0.724239	dpr19	0.000113906	0.00043902
FBgn0037282	888.712	-0.098077	0.120033	-0.817082	0.413882	0.724646	CG14657	2.49328e-05	0.000120367
FBgn0023091	25.6375	-0.231198	0.283062	-0.816777	0.414056	0.724843	dimm	0.105691	0.142247
FBgn0032701	131.67	-0.168305	0.206181	-0.816299	0.414329	0.724891	CG10341	0.0216485	0.0390163
FBgn0259164	66.5352	-0.193755	0.237349	-0.816329	0.414312	0.724891	CG42269	0.0496522	0.0751232
FBgn0040255	33.9727	-0.227877	0.27912	-0.816413	0.414264	0.724891	Ugt35E2	0.100392	0.135985
FBgn0030346	303.068	-0.119356	0.146189	-0.816455	0.41424	0.724891	BORCS5	0.000723845	0.00217312
FBgn0034554	21.6997	0.233297	0.285904	0.815998	0.414501	0.725085	CAH14	0.109346	0.146432
FBgn0050101	96.6264	-0.17447	0.213907	-0.815637	0.414708	0.725231	Vajk4	0.0274904	0.0469207
FBgn0034920	389.892	-0.110657	0.135668	-0.815645	0.414703	0.725231	CG5597	0.000236077	0.000818326
FBgn0014391	379.381	-0.114078	0.139914	-0.815345	0.414875	0.725416	sun	0.000381989	0.00124007
FBgn0005198	1636.99	-0.0778942	0.095557	-0.815159	0.414981	0.725468	gig	5.58909e-08	8.69175e-07
FBgn0024555	4678.9	-0.0760948	0.0933651	-0.815024	0.415059	0.725468	flfl	2.51425e-08	4.75209e-07
FBgn0029929	40.6099	0.216227	0.265319	0.814971	0.415089	0.725468	CG4593	0.082298	0.115289
FBgn0027949	43.3327	0.217775	0.267451	0.814262	0.415495	0.725687	msb1l	0.0848899	0.118206
FBgn0004362	630.647	0.113647	0.139579	0.814215	0.415522	0.725687	HmgD	0.0003668	0.00119868
FBgn0035027	217.295	-0.143187	0.175777	-0.814596	0.415304	0.725687	CG3511	0.00598075	0.0134254
FBgn0036063	66.1903	-0.206397	0.253423	-0.814437	0.415394	0.725687	CG6674	0.0676128	0.0974729
FBgn0036777	17.9525	0.232731	0.285789	0.814345	0.415447	0.725687	CG7341	0.108883	0.145845
FBgn0033191	336.676	-0.118403	0.145515	-0.813685	0.415826	0.7257	CG1598	0.000672359	0.00203485
FBgn0033221	28.946	0.22927	0.281786	0.813634	0.415855	0.7257	CG12825	0.103424	0.139503
FBgn0033876	2016.49	-0.0898246	0.110338	-0.814089	0.415594	0.7257	Syngr	3.60347e-06	2.40926e-05
FBgn0036958	2190.45	-0.0835019	0.102638	-0.813558	0.415898	0.7257	CG17233	5.15232e-07	4.97678e-06
FBgn0038381	73.9581	0.195741	0.240598	0.81356	0.415897	0.7257	EndoU	0.0528605	0.0791363
FBgn0031037	893.089	-0.0933942	0.11479	-0.81361	0.415869	0.7257	CG14207	9.24726e-06	5.21829e-05
FBgn0034793	160.641	0.156103	0.191969	0.813166	0.416123	0.725985	asrij	0.0127415	0.0254227
FBgn0051221	10149.2	-0.080788	0.0993857	-0.812874	0.41629	0.726062	CG31221	1.95889e-07	2.34909e-06
FBgn0031021	456.29	-0.107973	0.132828	-0.812879	0.416287	0.726062	ND-18	0.000164679	0.000600936
FBgn0038947	1322.66	0.0857405	0.105493	0.812757	0.416358	0.726072	Sar1	1.11018e-06	9.2664e-06
FBgn0037167	38.6085	0.223485	0.275028	0.812592	0.416452	0.726129	CG11425	0.0943677	0.128891
FBgn0033350	77.796	0.188152	0.231671	0.812155	0.416703	0.726245	CG8237	0.0433729	0.0672105
FBgn0037916	14.7929	0.225794	0.277988	0.812245	0.416651	0.726245	CG5342	0.0981737	0.133409
FBgn0038974	27.003	0.231303	0.284772	0.81224	0.416654	0.726245	CG5377	0.107136	0.143914
FBgn0037612	758.816	0.093299	0.114935	0.811757	0.416931	0.726535	CG8112	9.4389e-06	5.30359e-05
FBgn0263829	22.0676	0.231522	0.285342	0.811385	0.417145	0.7268	CG34334	0.107737	0.144556
FBgn0033052	2145.19	0.0777506	0.0958459	0.811204	0.417249	0.726874	SCAP	6.05096e-08	9.28024e-07
FBgn0028425	168.498	0.172611	0.212869	0.810878	0.417436	0.726907	JhI-21	0.0263656	0.045342
FBgn0034700	10.1885	-0.21706	0.267804	-0.81052	0.417642	0.726907	CG11269	0.084756	0.11806
FBgn0037416	11.2107	0.22664	0.279623	0.810518	0.417642	0.726907	Osi9	0.100018	0.135541
FBgn0003248	1249.76	-0.0798577	0.0985607	-0.810238	0.417803	0.726907	Rh2	1.48921e-07	1.8877e-06
FBgn0267781	41.8918	-0.222857	0.274865	-0.810786	0.417488	0.726907	lncRNA:CR46112	0.0938531	0.128411
FBgn0029771	424.132	0.107819	0.132982	0.810776	0.417494	0.726907	CG12730	0.000166589	0.00060678
FBgn0029822	1291.46	-0.0851093	0.104985	-0.810677	0.417551	0.726907	CG12236	9.62379e-07	8.25477e-06
FBgn0030196	58.4398	-0.202661	0.250135	-0.810205	0.417822	0.726907	Psf3	0.0632087	0.0920856
FBgn0030486	2980.03	0.0817382	0.100881	0.81024	0.417802	0.726907	Set2	3.046e-07	3.3202e-06
FBgn0035639	414.063	-0.108358	0.133859	-0.809489	0.418234	0.727516	kri	0.000185081	0.00066449
FBgn0031912	3416.9	-0.0774313	0.0956868	-0.809216	0.418391	0.727575	muc	5.66184e-08	8.77473e-07
FBgn0263392	11186	-0.0757842	0.0937545	-0.808327	0.418903	0.728155	Tet	2.80233e-08	5.22128e-07
FBgn0037235	158.039	-0.152421	0.188535	-0.80845	0.418831	0.728155	CG1103	0.010889	0.0222303
FBgn0024983	171.547	-0.144377	0.178615	-0.808314	0.41891	0.728155	CG4293	0.00681851	0.0149781
FBgn0025525	1601.79	0.0786502	0.0973445	0.807958	0.419115	0.728404	bab2	9.89803e-08	1.36695e-06
FBgn0032445	64.8326	0.208003	0.25754	0.807653	0.41929	0.72853	CG6153	0.0716384	0.102351
FBgn0002524	322.822	-0.114961	0.14236	-0.807537	0.419357	0.72853	lace	0.000480839	0.00152242
FBgn0036773	334.408	-0.113834	0.140969	-0.807511	0.419372	0.72853	CG13698	0.000415792	0.00133839
FBgn0261882	32.9776	-0.225854	0.279752	-0.807339	0.419471	0.728544	THG	0.0996293	0.135123
FBgn0028896	26.0257	0.230972	0.286119	0.80726	0.419517	0.728544	CG17329	0.108004	0.144865
FBgn0038476	921.681	-0.0864208	0.107083	-0.807049	0.419639	0.728544	kuk	1.6146e-06	1.24461e-05
FBgn0013995	4299.08	-0.071161	0.088184	-0.80696	0.419689	0.728544	Calx	2.83063e-09	1.01473e-07
FBgn0028665	2372.06	0.0712399	0.0882669	0.807096	0.419611	0.728544	VhaAC39-1	2.94056e-09	1.04724e-07
FBgn0027359	168.752	0.145252	0.180026	0.806837	0.419761	0.728561	Tim8	0.00729333	0.0158208
FBgn0267728	32.5933	0.222228	0.27554	0.806518	0.419944	0.728689	otk2	0.0940111	0.128568
FBgn0037222	38.0793	0.220667	0.273613	0.806494	0.419958	0.728689	CG14642	0.0915243	0.125677
FBgn0050159	275.987	0.125005	0.155137	0.805769	0.420376	0.729027	CG30159	0.00151416	0.00409964
FBgn0035771	1383.21	0.0777761	0.0965248	0.805762	0.42038	0.729027	Sec63	7.42274e-08	1.09293e-06
FBgn0036740	467.747	0.10173	0.126235	0.805877	0.420314	0.729027	Vps60	6.45839e-05	0.000270779
FBgn0266094	34.9875	-0.227857	0.282797	-0.805728	0.4204	0.729027	lncRNA:CR44831	0.103338	0.139415
FBgn0033998	1170.35	-0.0883502	0.109724	-0.805204	0.420702	0.729336	row	3.00535e-06	2.07524e-05
FBgn0034061	81.3135	0.189633	0.23548	0.805304	0.420644	0.729336	Ufc1	0.0465934	0.0711147
FBgn0051973	1635.8	-0.104107	0.129324	-0.80501	0.420814	0.729424	Cda5	0.000100319	0.000393863
FBgn0259714	360.01	-0.116052	0.144267	-0.804426	0.421151	0.729541	DIP-epsilon	0.000576398	0.00178146
FBgn0034194	373.239	-0.109565	0.136153	-0.804719	0.420982	0.729541	CG15611	0.000240038	0.000829721
FBgn0040636	214.689	0.134536	0.167217	0.804558	0.421075	0.729541	CG13255	0.00353351	0.0085467
FBgn0037540	70.6888	-0.186735	0.232178	-0.804273	0.421239	0.729541	Pbp95	0.0431558	0.0669284
FBgn0037703	161.664	-0.152948	0.190131	-0.804433	0.421147	0.729541	Kdm3	0.0115376	0.0233603
FBgn0015773	84.2397	0.190344	0.236673	0.804249	0.421253	0.729541	NetA	0.0477217	0.0725577
FBgn0263441	17.1716	-0.229321	0.285178	-0.804133	0.42132	0.72955	asRNA:CR43464	0.106182	0.142828
FBgn0039355	39.0624	0.218846	0.272293	0.803714	0.421562	0.729648	CG4730	0.0893828	0.123154
FBgn0041780	13.1413	-0.227362	0.282879	-0.803742	0.421546	0.729648	Ssl2	0.103089	0.139143
FBgn0031145	406.689	-0.108185	0.134589	-0.803822	0.4215	0.729648	Ntf-2	0.000198192	0.000703892
FBgn0264712	520.726	-0.0966292	0.120259	-0.803508	0.421681	0.729706	CG1172	2.44656e-05	0.000118306
FBgn0003996	101.799	0.168618	0.209897	0.803335	0.421781	0.729706	w	0.0236519	0.0416866
FBgn0019929	379.738	0.126159	0.157028	0.803416	0.421734	0.729706	Ser7	0.00174009	0.00460776
FBgn0031926	76.8951	-0.186478	0.23232	-0.80268	0.42216	0.729719	CG6739	0.0431506	0.0669284
FBgn0250830	636.439	-0.0983129	0.122441	-0.802944	0.422007	0.729719	CG12547	3.52525e-05	0.000161496
FBgn0004513	445.635	-0.102095	0.127176	-0.802787	0.422098	0.729719	Mdr65	7.3277e-05	0.000302601
FBgn0035849	591.167	-0.102399	0.127538	-0.802893	0.422037	0.729719	ERR	7.72601e-05	0.000315989
FBgn0011785	2524.71	-0.0843295	0.105048	-0.802768	0.422109	0.729719	BRWD3	9.40845e-07	8.11729e-06
FBgn0023524	1292.83	-0.0940065	0.117075	-0.802957	0.421999	0.729719	CG3078	1.37338e-05	7.29295e-05
FBgn0031414	3974.67	-0.072677	0.0905866	-0.802293	0.422384	0.729785	eys	7.78314e-09	2.07211e-07
FBgn0011335	120.474	-0.160046	0.19947	-0.802352	0.422349	0.729785	vers	0.0165765	0.0315481
FBgn0029880	36.5761	0.221701	0.276281	0.802449	0.422293	0.729785	CG14443	0.0942842	0.128822
FBgn0053530	9.88975	-0.215518	0.268682	-0.802132	0.422477	0.729839	Acp53C14c	0.0845616	0.117887
FBgn0027552	988.451	-0.0819182	0.102207	-0.801495	0.422845	0.730369	CG10863	4.28691e-07	4.292e-06
FBgn0033086	136.95	0.151238	0.188779	0.80114	0.423051	0.730617	CG9410	0.0107944	0.0220641
FBgn0035173	2137.83	-0.0709191	0.0886153	-0.800302	0.423536	0.730715	CG13907	3.29915e-09	1.11344e-07
FBgn0052137	623.808	0.0934313	0.116746	0.800293	0.423541	0.730715	CG32137	1.27545e-05	6.85053e-05
FBgn0267603	19.3755	-0.222378	0.277723	-0.800721	0.423293	0.730715	lncRNA:CR45941	0.0958507	0.130647
FBgn0037930	86.3388	0.17356	0.216833	0.800431	0.423461	0.730715	CG14715	0.0288924	0.0488401
FBgn0262004	14.1699	-0.226653	0.283166	-0.800424	0.423465	0.730715	CG42822	0.10287	0.138895
FBgn0039205	60.6573	0.198814	0.248318	0.800643	0.423338	0.730715	CG13623	0.0599664	0.0881191
FBgn0262962	16.9828	0.229071	0.286099	0.800671	0.423322	0.730715	CG43273	0.10676	0.143442
FBgn0264978	372.948	0.112163	0.140262	0.799668	0.423903	0.731035	Slh	0.00037469	0.00122108
FBgn0033155	1266.07	-0.088029	0.110081	-0.799674	0.4239	0.731035	Br140	3.17705e-06	2.17902e-05
FBgn0040285	797.796	-0.0897184	0.112197	-0.799652	0.423912	0.731035	Scamp	5.07227e-06	3.17866e-05
FBgn0033570	242.248	0.131509	0.164489	0.799499	0.424001	0.731038	ND-B14	0.00291901	0.00722797
FBgn0262473	2042.08	-0.0833339	0.104241	-0.799435	0.424038	0.731038	Tl	7.46387e-07	6.72463e-06
FBgn0005617	1220.43	-0.0816048	0.10213	-0.799027	0.424275	0.731257	msl-1	4.14129e-07	4.18171e-06
FBgn0033897	1132.82	-0.0909401	0.113817	-0.799003	0.424289	0.731257	Rcd1	7.10809e-06	4.20215e-05
FBgn0000964	394.23	0.10673	0.133614	0.798795	0.424409	0.731358	tj	0.000172309	0.000624336
FBgn0040398	2245.4	0.0782486	0.0979917	0.798523	0.424567	0.731523	CG14629	1.1643e-07	1.55336e-06
FBgn0031483	209.021	0.135069	0.16918	0.798379	0.42465	0.731559	CG9641	0.00391558	0.00934069
FBgn0031764	49.4954	-0.205978	0.258049	-0.798214	0.424746	0.7316	CG9107	0.0709635	0.101509
FBgn0027889	100.326	0.193106	0.241949	0.798125	0.424798	0.7316	ball	0.0526608	0.0788975
FBgn0033233	197.733	-0.133826	0.167904	-0.797038	0.425429	0.731636	Kdm4A	0.00360622	0.0086977
FBgn0265512	2831.37	0.070682	0.0886552	0.797268	0.425295	0.731636	mlt	3.29787e-09	1.11344e-07
FBgn0033668	44.6895	-0.211428	0.265283	-0.796991	0.425456	0.731636	exp	0.0795562	0.111941
FBgn0035268	615.113	0.104343	0.130866	0.797329	0.42526	0.731636	CG8001	0.000120046	0.000459087
FBgn0001104	427.943	-0.112034	0.140506	-0.797363	0.42524	0.731636	Galphai	0.00038148	0.0012391
FBgn0004390	1886.03	-0.0896048	0.112433	-0.796959	0.425475	0.731636	RasGAP1	5.27007e-06	3.28169e-05
FBgn0027785	382.854	0.10686	0.133965	0.797673	0.42506	0.731636	NP15.6	0.000179261	0.000645558
FBgn0039111	110.752	-0.165686	0.20779	-0.797371	0.425235	0.731636	PTPMT1	0.0218065	0.0391873
FBgn0039452	52.1784	-0.202967	0.25443	-0.797732	0.425026	0.731636	CG14245	0.0666294	0.0962788
FBgn0026878	27.4706	-0.224336	0.28137	-0.797297	0.425278	0.731636	CG4325	0.0999774	0.135517
FBgn0266421	18.1029	-0.22797	0.286067	-0.796914	0.425501	0.731636	RPA3	0.106028	0.142669
FBgn0263832	732.351	0.0866668	0.1088	0.796569	0.425701	0.731874	Rcd5	2.32579e-06	1.66953e-05
FBgn0038029	10.5435	-0.217542	0.273141	-0.796446	0.425773	0.73189	GstD11	0.089286	0.123062
FBgn0041004	124.885	-0.165965	0.20852	-0.795917	0.42608	0.732022	CG17715	0.0222481	0.039829
FBgn0034854	2763.42	-0.0751194	0.0943681	-0.796025	0.426018	0.732022	Golgin245	3.28219e-08	5.87408e-07
FBgn0036769	224.694	0.140656	0.176728	0.795887	0.426098	0.732022	Tsp74F	0.00596741	0.0134056
FBgn0267624	44.7504	-0.212601	0.2671	-0.795959	0.426056	0.732022	lncRNA:CR45962	0.081645	0.114482
FBgn0034622	52.0021	-0.205277	0.258009	-0.795618	0.426254	0.732184	BBS9	0.070565	0.101074
FBgn0001316	5753.84	-0.067925	0.0854363	-0.795037	0.426592	0.732585	klar	7.16478e-10	4.10201e-08
FBgn0086361	1836.3	-0.0720531	0.0906325	-0.795003	0.426612	0.732585	alph	7.60291e-09	2.04142e-07
FBgn0034137	123.314	-0.176802	0.222555	-0.794421	0.42695	0.73277	CG4945	0.0333288	0.0547085
FBgn0038576	225.548	0.130531	0.164298	0.794476	0.426918	0.73277	Arp5	0.00283826	0.00705022
FBgn0026149	179.803	-0.143933	0.181186	-0.794391	0.426968	0.73277	BCL7-like	0.00746393	0.0161286
FBgn0030707	92.5265	0.177075	0.222859	0.794561	0.426869	0.73277	CG8916	0.0336063	0.0550414
FBgn0033240	111.912	0.163237	0.205567	0.794083	0.427147	0.732868	CG2906	0.0201079	0.0368592
FBgn0036552	26.1557	-0.226108	0.284743	-0.79408	0.427149	0.732868	CG17028	0.103785	0.139939
FBgn0034093	341.12	-0.112314	0.141458	-0.793971	0.427212	0.73287	CG15706	0.000416993	0.00134123
FBgn0051915	246.895	-0.131287	0.165508	-0.793241	0.427638	0.733215	CG31915	0.00306156	0.00753822
FBgn0029137	222.241	-0.130788	0.164886	-0.793198	0.427662	0.733215	Patsas	0.00293936	0.00727531
FBgn0050161	14.9706	0.22285	0.280929	0.793262	0.427625	0.733215	CG30161	0.0987021	0.134004
FBgn0043458	1023.76	-0.0808769	0.10193	-0.793454	0.427513	0.733215	CG12084	3.79928e-07	3.93404e-06
FBgn0266711	460.915	0.115902	0.146192	0.792806	0.427891	0.733239	EloC	0.00066709	0.002022
FBgn0034553	48.8825	0.219416	0.276798	0.792696	0.427955	0.733239	CG9993	0.0933132	0.127865
FBgn0040298	121.992	-0.173883	0.219337	-0.792763	0.427916	0.733239	Myt1	0.030452	0.0509362
FBgn0036274	67.3244	0.194984	0.245993	0.792642	0.427987	0.733239	CG4328	0.0564463	0.0837078
FBgn0030217	156.545	-0.151707	0.191343	-0.792853	0.427863	0.733239	CG2124	0.0117783	0.0237785
FBgn0051445	724.174	-0.113285	0.142948	-0.792495	0.428072	0.733279	CG31445	0.000484022	0.00153168
FBgn0033494	677.051	-0.0970474	0.122483	-0.792334	0.428166	0.733333	KCNQ	3.39493e-05	0.000156528
FBgn0026059	7533.59	-0.0733467	0.0925865	-0.792196	0.428246	0.733364	Mhcl	1.63979e-08	3.50357e-07
FBgn0029906	163.052	0.147235	0.185897	0.792024	0.428347	0.733429	xit	0.00926959	0.0194218
FBgn0002930	1298.83	-0.08081	0.10214	-0.791167	0.428847	0.733908	nec	3.98943e-07	4.08432e-06
FBgn0036382	13.582	0.225134	0.284577	0.791118	0.428875	0.733908	CG13737	0.103037	0.139089
FBgn0024150	390.46	0.108276	0.136856	0.791163	0.428849	0.733908	Ac78C	0.000247804	0.000853562
FBgn0040389	45.9429	-0.206038	0.260375	-0.791314	0.428761	0.733908	mRpL14	0.072793	0.103749
FBgn0013762	191.149	-0.133604	0.168906	-0.790998	0.428945	0.733922	Cdk5	0.0037673	0.00903448
FBgn0002733	74.3517	0.183092	0.231621	0.790482	0.429246	0.734331	E(spl)mbeta-HLH	0.0413675	0.0647668
FBgn0035237	12391.3	-0.0728413	0.0921886	-0.790133	0.42945	0.73452	CG13917	1.38691e-08	3.11565e-07
FBgn0263460	34.9751	-0.215301	0.272506	-0.790079	0.429482	0.73452	snoRNA:CG31191-a	0.0874657	0.120991
FBgn0052232	41.8077	0.224739	0.284677	0.789451	0.429849	0.735041	CG32232	0.102868	0.138895
FBgn0003254	138.269	0.165015	0.209096	0.789181	0.430006	0.735204	rib	0.0223007	0.039893
FBgn0038277	34.4842	0.215637	0.273291	0.78904	0.430089	0.735216	RpS5b	0.0882835	0.121922
FBgn0030467	305.698	-0.117247	0.148614	-0.788935	0.43015	0.735216	CG1764	0.000824244	0.00242241
FBgn0025809	372.577	-0.114871	0.145618	-0.78885	0.4302	0.735216	Paf-AHalpha	0.000622728	0.00190666
FBgn0026378	121.126	-0.154547	0.195945	-0.788729	0.43027	0.73523	Rep	0.0140238	0.0274883
FBgn0086912	75.2746	0.179164	0.227366	0.787998	0.430698	0.735669	mbm	0.0371482	0.0594876
FBgn0014075	1345.5	-0.0782288	0.0993059	-0.787756	0.430839	0.735669	Uggt	1.67372e-07	2.07788e-06
FBgn0037340	50.903	-0.207029	0.262793	-0.787806	0.43081	0.735669	CG14671	0.075197	0.106455
FBgn0037659	2141.49	-0.0837148	0.106268	-0.78777	0.430831	0.735669	Kdm2	1.19781e-06	9.87209e-06
FBgn0030276	4176.45	-0.0661683	0.0839608	-0.788086	0.430646	0.735669	Dlic	3.22535e-10	2.48699e-08
FBgn0026181	3310.92	0.0698258	0.0886561	0.787603	0.430929	0.735716	Rok	3.11425e-09	1.08163e-07
FBgn0003279	18044.2	0.0704394	0.0894707	0.78729	0.431112	0.735922	RpL4	4.44262e-09	1.37885e-07
FBgn0266046	26.9397	0.221088	0.281003	0.786783	0.431409	0.736002	asRNA:bsAS	0.0976754	0.132809
FBgn0260755	95.4587	0.169073	0.214829	0.78701	0.431276	0.736002	CG42553	0.0264395	0.045436
FBgn0265897	10.4334	0.215266	0.273602	0.786785	0.431408	0.736002	lncRNA:CR44686	0.0883119	0.121947
FBgn0030089	2807.86	-0.0682598	0.0867456	-0.786897	0.431342	0.736002	AP-1gamma	1.28823e-09	6.19861e-08
FBgn0032895	37.6981	0.209581	0.266578	0.78619	0.431756	0.736063	twit	0.0795429	0.111941
FBgn0267429	272.549	-0.135721	0.17263	-0.7862	0.431751	0.736063	lovit	0.00462948	0.0107671
FBgn0046222	421.649	0.111016	0.141147	0.786523	0.431561	0.736063	Wdr33	0.000392804	0.00127238
FBgn0038125	18.284	0.224918	0.286006	0.786409	0.431628	0.736063	CG8141	0.104039	0.140245
FBgn0030056	633.46	-0.0899974	0.114464	-0.786249	0.431722	0.736063	CAH3	7.65481e-06	4.47567e-05
FBgn0031888	33.4774	0.212649	0.270609	0.785815	0.431976	0.736151	Pvf2	0.0844367	0.117768
FBgn0028888	1564.68	-0.08241	0.104933	-0.785356	0.432245	0.736151	CG4168	8.36998e-07	7.4094e-06
FBgn0015553	25.5493	-0.22294	0.283804	-0.78554	0.432137	0.736151	tos	0.101047	0.136763
FBgn0032884	232.973	-0.146473	0.186553	-0.785155	0.432363	0.736151	Pomp	0.00937448	0.0196026
FBgn0000577	90.203	0.17902	0.227863	0.785644	0.432076	0.736151	en	0.0374139	0.0598399
FBgn0265667	18.4301	-0.22408	0.285131	-0.785884	0.431936	0.736151	lncRNA:CR44474	0.102816	0.138854
FBgn0037220	278.5	0.117144	0.149192	0.785186	0.432345	0.736151	CG14641	0.000857275	0.00250545
FBgn0004666	144.82	0.1569	0.199836	0.785143	0.432369	0.736151	sim	0.0160938	0.0307634
FBgn0262828	31.2586	0.222261	0.283081	0.785148	0.432367	0.736151	lncRNA:CR43199	0.100051	0.13557
FBgn0002590	7161.83	0.0728105	0.0927535	0.784989	0.43246	0.736199	RpS5a	1.67917e-08	3.56746e-07
FBgn0086676	3349.32	0.0768924	0.0980045	0.78458	0.4327	0.736395	spin	1.08501e-07	1.47087e-06
FBgn0037468	1023.26	-0.0877394	0.111826	-0.784605	0.432685	0.736395	CG1943	4.36613e-06	2.82314e-05
FBgn0031377	1361.41	-0.0856178	0.109233	-0.783809	0.433152	0.736856	CG15356	2.42274e-06	1.72756e-05
FBgn0032198	256.728	0.135328	0.172656	0.783798	0.433158	0.736856	eEF1delta	0.00460419	0.0107168
FBgn0013347	205.533	0.153984	0.196416	0.783964	0.433061	0.736856	TfIIA-S	0.0141102	0.027635
FBgn0011706	27.1919	-0.219741	0.28046	-0.7835	0.433334	0.737048	rpr	0.0964201	0.131299
FBgn0003527	14.7062	0.223563	0.285429	0.783253	0.433479	0.737082	stil	0.102728	0.138751
FBgn0266408	12.2386	0.215339	0.274904	0.783322	0.433438	0.737082	lncRNA:CR45048	0.0893846	0.123154
FBgn0039350	429.642	-0.10999	0.140466	-0.783033	0.433607	0.737195	jigr1	0.000360594	0.00118077
FBgn0025678	283.545	0.138711	0.177212	0.78274	0.43378	0.737363	CaBP1	0.00589819	0.0132797
FBgn0032730	79.3204	0.17536	0.224059	0.782652	0.433831	0.737363	CG10431	0.0337673	0.0552206
FBgn0003016	2113.9	-0.0853762	0.109119	-0.78241	0.433973	0.737415	osp	2.34338e-06	1.67909e-05
FBgn0022213	319.851	-0.114752	0.146708	-0.782184	0.434106	0.737415	Cse1	0.000675118	0.0020411
FBgn0265177	78.5133	0.195709	0.250216	0.782161	0.43412	0.737415	CG44242	0.0598931	0.0880274
FBgn0038396	26.955	-0.221964	0.283763	-0.782216	0.434088	0.737415	CG5013	0.100407	0.13599
FBgn0031016	1893.62	-0.0799048	0.102171	-0.782068	0.434175	0.737415	kek5	3.84154e-07	3.97083e-06
FBgn0035458	12.8393	-0.216338	0.276822	-0.781505	0.434505	0.737871	ppk27	0.091491	0.125648
FBgn0038652	554.634	-0.108459	0.138825	-0.781265	0.434646	0.738005	CG7720	0.000299127	0.0010051
FBgn0030930	383.964	0.117013	0.149893	0.780645	0.435011	0.738518	Pgant7	0.000898454	0.00260727
FBgn0037807	122.282	0.153049	0.196089	0.780508	0.435092	0.738549	CG6293	0.0138101	0.027137
FBgn0031118	7739.94	-0.0748297	0.0958863	-0.7804	0.435156	0.73855	RhoGAP19D	5.18318e-08	8.26086e-07
FBgn0004583	1529.74	0.0748254	0.0959977	0.77945	0.435715	0.738916	ex	5.36065e-08	8.44106e-07
FBgn0040723	59.7035	-0.199279	0.255547	-0.779814	0.4355	0.738916	CG5011	0.0656176	0.0950147
FBgn0015806	2691.28	-0.071943	0.0923062	-0.779395	0.435747	0.738916	S6k	1.36598e-08	3.08039e-07
FBgn0052473	1282.23	0.0796842	0.102179	0.779848	0.43548	0.738916	CG32473	3.80665e-07	3.93822e-06
FBgn0038447	30.8724	0.217355	0.278811	0.77958	0.435638	0.738916	CG14892	0.0936708	0.128221
FBgn0030108	14.1716	-0.219434	0.281514	-0.779478	0.435698	0.738916	Gr8a	0.097069	0.132091
FBgn0261617	14852.3	-0.0745188	0.0956636	-0.778966	0.435999	0.739138	nej	4.75573e-08	7.72577e-07
FBgn0030956	120.776	-0.157249	0.20187	-0.77896	0.436003	0.739138	CG18259	0.0170554	0.0322462
FBgn0036300	103.159	-0.163589	0.210108	-0.778595	0.436218	0.739396	Pmm2	0.0224545	0.0401315
FBgn0003071	3437.9	-0.0687298	0.0883289	-0.778112	0.436503	0.739414	Pfk	2.54142e-09	9.6378e-08
FBgn0025682	370.833	0.109224	0.140401	0.77794	0.436604	0.739414	scf	0.000351477	0.00115501
FBgn0037317	103.584	-0.167828	0.215611	-0.778384	0.436342	0.739414	CG14667	0.0265161	0.0455278
FBgn0038806	146.048	-0.14641	0.188164	-0.778098	0.436511	0.739414	CG5412	0.00988487	0.0205323
FBgn0040588	31.37	-0.217665	0.279736	-0.77811	0.436504	0.739414	CG13841	0.0945888	0.129133
FBgn0030120	12.0335	0.216428	0.278191	0.777984	0.436579	0.739414	CG17440	0.092626	0.127042
FBgn0039201	18.5182	0.222288	0.28578	0.777831	0.436669	0.739416	DZIP1	0.102208	0.138144
FBgn0265598	1251.12	-0.0803741	0.103349	-0.777699	0.436746	0.739442	Bx	5.24036e-07	5.04118e-06
FBgn0085218	21.3626	0.222188	0.28591	0.777127	0.437084	0.739854	CG34189	0.102249	0.138183
FBgn0051460	20.4392	0.222023	0.285716	0.777074	0.437115	0.739854	CG31460	0.101992	0.137883
FBgn0032593	40.1246	0.217353	0.279882	0.77659	0.437401	0.740125	Trpgamma	0.0945168	0.129065
FBgn0038533	105.676	0.184248	0.237229	0.776669	0.437354	0.740125	CG7523	0.0455957	0.0699384
FBgn0038087	263.626	-0.128878	0.166028	-0.776238	0.437609	0.740264	beat-Va	0.00300688	0.00742529
FBgn0026080	243.445	-0.123872	0.159563	-0.77632	0.43756	0.740264	Tip60	0.00192806	0.00503534
FBgn0262736	24235.4	0.0686816	0.0885348	0.775758	0.437892	0.740425	Vha16-1	2.74836e-09	1.00646e-07
FBgn0034354	48.3412	0.203432	0.262231	0.775774	0.437882	0.740425	GstE11	0.0728433	0.103808
FBgn0025739	49.2412	0.199027	0.256523	0.775865	0.437829	0.740425	pon	0.0662283	0.0958166
FBgn0021768	127.134	0.152669	0.196872	0.775476	0.438058	0.740601	nudC	0.0140528	0.0275359
FBgn0250814	3872.32	-0.0820557	0.105862	-0.775121	0.438268	0.740767	UQCR-C2	1.0141e-06	8.63562e-06
FBgn0038082	21.2678	-0.221764	0.286111	-0.775097	0.438283	0.740767	Ugt37A2	0.102143	0.138072
FBgn0011571	412.154	-0.10436	0.134662	-0.774977	0.438353	0.740781	caz	0.000179214	0.000645558
FBgn0266582	548.498	-0.114981	0.148389	-0.774864	0.43842	0.740788	ND-30	0.000769512	0.00228951
FBgn0035050	164	-0.147004	0.189788	-0.774569	0.438594	0.740975	SiaT	0.0105103	0.0215767
FBgn0053193	292.055	-0.113535	0.14667	-0.774083	0.438881	0.741355	sav	0.000654045	0.00198656
FBgn0041174	127.969	-0.152833	0.197495	-0.773857	0.439015	0.741394	Vhl	0.0143328	0.0279916
FBgn0037536	2123.15	0.0746076	0.0964193	0.773782	0.439059	0.741394	CG2698	6.0137e-08	9.23509e-07
FBgn0261570	2783.66	-0.0827652	0.10697	-0.773725	0.439093	0.741394	raskol	1.33459e-06	1.07441e-05
FBgn0052075	50.7052	0.199286	0.257805	0.77301	0.439517	0.741919	CG32075	0.0673269	0.0971795
FBgn0031093	252.209	0.161536	0.208976	0.772987	0.43953	0.741919	CG9581	0.021372	0.0386065
FBgn0264439	79.5101	-0.173512	0.224599	-0.77254	0.439795	0.742151	lncRNA:CR43857	0.0334809	0.0548766
FBgn0036980	1434.12	-0.0769857	0.0996632	-0.772458	0.439843	0.742151	RhoBTB	1.72599e-07	2.12747e-06
FBgn0037410	25.6803	-0.219468	0.284125	-0.772436	0.439856	0.742151	Osi2	0.0991543	0.134587
FBgn0003053	1684.51	0.0802967	0.104008	0.772025	0.4401	0.742456	peb	6.10536e-07	5.73758e-06
FBgn0003249	4015.74	-0.0728158	0.0943606	-0.771676	0.440306	0.742698	Rh3	2.85665e-08	5.29739e-07
FBgn0038470	57.8221	0.188493	0.244389	0.771283	0.440539	0.742837	CG18213	0.0523704	0.0785562
FBgn0011289	571.707	-0.0916613	0.118853	-0.771218	0.440577	0.742837	TfIIA-L	1.65855e-05	8.57081e-05
FBgn0039640	206.252	0.130377	0.169011	0.77141	0.440464	0.742837	superdeath	0.00357605	0.00863554
FBgn0033194	5398.48	-0.072859	0.0945442	-0.770634	0.440924	0.743309	Vps13	3.038e-08	5.52936e-07
FBgn0263667	589.921	-0.0979316	0.127096	-0.770534	0.440983	0.743309	Lpt	6.35538e-05	0.000266935
FBgn0259705	21.3747	0.21996	0.285541	0.770325	0.441107	0.743411	CG42359	0.100575	0.13617
FBgn0003460	887.857	-0.0838134	0.108837	-0.770083	0.441251	0.743547	so	2.06636e-06	1.52507e-05
FBgn0027569	528.097	-0.0979102	0.127162	-0.769964	0.441321	0.74356	cert	6.40276e-05	0.000268734
FBgn0032648	127.053	0.160596	0.208731	0.769393	0.44166	0.743918	CG15144	0.0210222	0.0380795
FBgn0031150	1582.89	-0.0830302	0.107903	-0.769489	0.441603	0.743918	bves	1.6461e-06	1.26559e-05
FBgn0052536	29.3757	-0.215226	0.27982	-0.769159	0.441799	0.744046	CG32536	0.0931951	0.127748
FBgn0032881	138.378	-0.152809	0.198728	-0.768935	0.441932	0.744057	Amacr	0.0148303	0.0287632
FBgn0051869	681.54	-0.0961983	0.125141	-0.768721	0.442059	0.744071	CG31869	4.69727e-05	0.000207334
FBgn0083983	15.9166	0.217017	0.282313	0.768709	0.442066	0.744071	mRpL34	0.0962321	0.131088
FBgn0040071	1944.07	-0.086868	0.113029	-0.768544	0.442164	0.744129	tara	5.24601e-06	3.27015e-05
FBgn0041789	1306.91	-0.0993589	0.129316	-0.768341	0.442285	0.744227	Pax	8.66135e-05	0.000347929
FBgn0039627	28.6241	-0.215566	0.280693	-0.767977	0.442501	0.744378	CG11837	0.0940843	0.128653
FBgn0030466	825.261	-0.0975865	0.127055	-0.768068	0.442447	0.744378	CG15744	6.25373e-05	0.000263322
FBgn0033187	350.943	-0.114335	0.149105	-0.766814	0.443192	0.744586	PIG-G	0.000798766	0.00236047
FBgn0034172	76.704	-0.172873	0.225412	-0.766919	0.44313	0.744586	CG6665	0.0337627	0.0552206
FBgn0034579	44.8218	-0.209142	0.272654	-0.76706	0.443046	0.744586	mRpL54	0.0840436	0.117329
FBgn0263606	44.9446	-0.201994	0.263375	-0.766942	0.443116	0.744586	Hsc20	0.0729621	0.10393
FBgn0003884	10234.6	-0.0691795	0.0902236	-0.766756	0.443226	0.744586	alphaTub84B	5.43011e-09	1.60107e-07
FBgn0037917	1481.05	-0.0790976	0.103056	-0.767522	0.442771	0.744586	wkd	4.58525e-07	4.51406e-06
FBgn0038049	228.947	0.126445	0.16492	0.766707	0.443256	0.744586	Srlp	0.00271591	0.00678344
FBgn0038318	269.99	0.116635	0.152061	0.767028	0.443065	0.744586	CG6236	0.00103549	0.00294635
FBgn0003257	88.9805	0.166574	0.217161	0.767054	0.44305	0.744586	r-l	0.027013	0.0462196
FBgn0039782	52.2554	0.195836	0.255217	0.767332	0.442884	0.744586	CG15539	0.0636687	0.0926361
FBgn0032247	31.6754	-0.211982	0.276534	-0.766569	0.443338	0.744619	CG5188	0.0887058	0.122376
FBgn0028700	31.1099	0.213762	0.278895	0.766458	0.443404	0.744622	RfC38	0.0915997	0.125751
FBgn0040294	373.875	-0.125637	0.163942	-0.766353	0.443466	0.744622	POSH	0.00254127	0.00641535
FBgn0032029	379.824	0.106199	0.138732	0.765501	0.443973	0.744939	CG17292	0.00027925	0.000944771
FBgn0261705	85.5418	-0.174611	0.228095	-0.76552	0.443962	0.744939	CG42741	0.0360066	0.0580297
FBgn0051463	13.8399	0.212102	0.276974	0.765784	0.443805	0.744939	CG31463	0.0891198	0.122861
FBgn0037756	256.748	0.122072	0.15942	0.765727	0.443839	0.744939	CG8507	0.00184457	0.00483763
FBgn0039227	934.007	-0.0914252	0.119448	-0.765399	0.444034	0.744939	polybromo	1.79944e-05	9.15215e-05
FBgn0030010	109.399	0.157835	0.206154	0.765618	0.443904	0.744939	CG10959	0.0191382	0.0353897
FBgn0034903	438.065	-0.10691	0.139744	-0.765042	0.444247	0.745182	sona	0.000312042	0.00104256
FBgn0030005	51.9179	0.201898	0.263939	0.764944	0.444305	0.745182	CG2120	0.0733432	0.104356
FBgn0034744	178.329	-0.134124	0.175501	-0.764235	0.444727	0.74526	Vps20	0.00510156	0.0117058
FBgn0085298	10.6222	0.195604	0.25595	0.764229	0.444731	0.74526	CG34269	0.0641012	0.0931391
FBgn0028664	110.076	0.162373	0.212442	0.764319	0.444677	0.74526	VhaM9.7-c	0.0233395	0.0412879
FBgn0040251	11.5087	0.213233	0.278942	0.764434	0.444609	0.74526	Ugt302K1	0.0913249	0.125482
FBgn0085313	39.7193	0.210381	0.275166	0.76456	0.444534	0.74526	CG34284	0.0867107	0.120172
FBgn0013709	56.2394	0.191267	0.250265	0.76426	0.444712	0.74526	mt:tRNA:Trp-TCA	0.0578462	0.0854891
FBgn0259238	191.555	0.143422	0.187814	0.763641	0.445081	0.745742	CG42336	0.0093629	0.019586
FBgn0032455	706.339	-0.085729	0.112338	-0.763133	0.445384	0.745897	Pih1D1	4.41465e-06	2.84515e-05
FBgn0034470	381.091	-0.10971	0.143796	-0.762956	0.44549	0.745897	Obp56d	0.000474826	0.0015054
FBgn0034962	504.121	0.0951641	0.124713	0.763063	0.445426	0.745897	MAN1	4.29354e-05	0.000192394
FBgn0052391	16.9136	-0.218309	0.286115	-0.76301	0.445457	0.745897	CG32391	0.100011	0.135541
FBgn0025835	14.7886	-0.216649	0.283919	-0.763067	0.445424	0.745897	CG17707	0.0972726	0.132337
FBgn0032001	136.984	0.146144	0.191787	0.762015	0.446051	0.74612	CG8360	0.0110672	0.0225629
FBgn0028540	471.282	0.110672	0.145261	0.761884	0.446129	0.74612	CG9008	0.000547134	0.00169947
FBgn0267733	352.089	0.106771	0.140053	0.762358	0.445846	0.74612	lncRNA:CR46064	0.000319665	0.00106441
FBgn0035267	832.555	-0.0866897	0.113747	-0.762126	0.445985	0.74612	CG13921	5.91956e-06	3.61148e-05
FBgn0036398	17557.8	-0.0772822	0.101406	-0.76211	0.445995	0.74612	upSET	2.77246e-07	3.08767e-06
FBgn0036493	332.395	0.12324	0.161746	0.761938	0.446097	0.74612	CG7255	0.00215446	0.00555646
FBgn0259676	10.3143	-0.209085	0.27441	-0.761943	0.446094	0.74612	Prim2	0.0853794	0.11869
FBgn0040256	266.871	-0.138351	0.181443	-0.762501	0.445761	0.74612	Ugt35C1	0.00691907	0.0151454
FBgn0085419	570.72	-0.100067	0.131365	-0.761746	0.446212	0.746153	Rgk2	0.000111601	0.000430984
FBgn0035149	55.3219	-0.193046	0.25376	-0.760742	0.446811	0.746838	MED30	0.0612411	0.0896237
FBgn0036833	22.8924	0.214718	0.28221	0.760848	0.446748	0.746838	CG3819	0.094769	0.129334
FBgn0003747	14.8128	-0.2154	0.283082	-0.760911	0.44671	0.746838	Gr5a	0.0958618	0.130647
FBgn0030183	837.818	-0.0831793	0.109385	-0.760429	0.446998	0.747044	Ypel	2.24483e-06	1.62227e-05
FBgn0034645	242.368	-0.12791	0.168271	-0.760142	0.44717	0.747119	ND-B12	0.00330214	0.0080549
FBgn0027570	405.344	-0.104848	0.137928	-0.760165	0.447156	0.747119	Nep2	0.000249862	0.000859397
FBgn0036906	60.7954	-0.185509	0.244117	-0.759916	0.447305	0.747133	CG14102	0.0508866	0.0767071
FBgn0038385	356.607	-0.11327	0.149035	-0.76002	0.447243	0.747133	Fbxl7	0.000775467	0.00230432
FBgn0050342	154.515	-0.14186	0.186731	-0.759699	0.447434	0.747244	Prp38	0.00882346	0.018633
FBgn0051100	260.892	-0.119285	0.157081	-0.759386	0.447621	0.747293	CG31100	0.00151559	0.00410257
FBgn0028468	128.23	-0.146562	0.193014	-0.759333	0.447654	0.747293	rtet	0.0115631	0.0233993
FBgn0025800	4490.29	-0.0684958	0.0901894	-0.759466	0.447574	0.747293	Smox	5.12722e-09	1.53478e-07
FBgn0031361	42.4623	-0.199741	0.263101	-0.75918	0.447745	0.747339	CG17652	0.0715758	0.102311
FBgn0030336	2134.29	-0.0721023	0.0949959	-0.759005	0.44785	0.747409	CG1578	3.35516e-08	5.9865e-07
FBgn0037606	569.146	-0.0891575	0.117527	-0.758612	0.448085	0.747695	CG8032	1.22887e-05	6.63307e-05
FBgn0035825	177.066	0.136419	0.179856	0.758491	0.448157	0.74771	CG8111	0.00631744	0.0140634
FBgn0036018	162.9	0.138188	0.182227	0.758327	0.448255	0.747768	CG3335	0.00710815	0.0154932
FBgn0025716	101.474	-0.155699	0.205476	-0.757745	0.448603	0.747967	Bap55	0.0183486	0.0342247
FBgn0262870	4178.38	0.0748177	0.0987311	0.757792	0.448575	0.747967	axo	1.18932e-07	1.58138e-06
FBgn0011768	517.74	0.0947241	0.124998	0.757803	0.448569	0.747967	Fdh	4.39158e-05	0.00019592
FBgn0026268	117.469	-0.161898	0.213669	-0.757704	0.448628	0.747967	antdh	0.023852	0.0419793
FBgn0024196	113.745	0.171475	0.226475	0.757148	0.448961	0.748408	robl	0.0339441	0.0554636
FBgn0035160	75.6367	0.189268	0.250076	0.75684	0.449146	0.748408	hng3	0.0567911	0.0841345
FBgn0038472	46.0392	-0.196382	0.259477	-0.756839	0.449146	0.748408	CG3995	0.0671246	0.0969587
FBgn0038787	1255.13	-0.0767797	0.101446	-0.75685	0.44914	0.748408	CG4360	2.73034e-07	3.05519e-06
FBgn0036730	19.5501	0.215482	0.284971	0.756153	0.449557	0.748809	qjt	0.0973918	0.132454
FBgn0051472	225.561	-0.119486	0.158012	-0.756183	0.449539	0.748809	sgll	0.00161041	0.00431958
FBgn0053098	28.4916	-0.213747	0.28269	-0.75612	0.449577	0.748809	CG33098	0.0945658	0.129117
FBgn0261618	22971.1	-0.0708463	0.0937128	-0.755994	0.449653	0.748829	larp	2.05469e-08	4.06629e-07
FBgn0262732	923.346	-0.0902899	0.119493	-0.755609	0.449883	0.749107	mbf1	1.73827e-05	8.91355e-05
FBgn0030693	249.307	0.116534	0.154274	0.755367	0.450029	0.749244	sordd1	0.00119733	0.00334471
FBgn0260741	193.527	-0.137677	0.182337	-0.755069	0.450207	0.749435	CG3281	0.00708203	0.0154468
FBgn0263975	14.219	-0.212625	0.281686	-0.754827	0.450353	0.749571	CR43727	0.0931146	0.127672
FBgn0034734	632.35	-0.091829	0.121753	-0.754226	0.450713	0.750066	CG4554	2.55769e-05	0.000122945
FBgn0033886	866.674	0.0827724	0.109822	0.753695	0.451033	0.750095	Rpn13	2.40674e-06	1.71822e-05
FBgn0014865	20.9277	0.215634	0.286139	0.753598	0.451091	0.750095	Mtk	0.0983984	0.133638
FBgn0035162	829.892	0.0898724	0.119226	0.753797	0.450971	0.750095	Sf3b3	1.6441e-05	8.5121e-05
FBgn0036022	523.709	-0.102448	0.135952	-0.753562	0.451112	0.750095	CG8329	0.000193236	0.000689858
FBgn0263143	24.6154	0.214412	0.284339	0.754073	0.450805	0.750095	vret	0.0962534	0.131102
FBgn0043884	26451.6	-0.0765342	0.101546	-0.753686	0.451038	0.750095	mask	2.76636e-07	3.08378e-06
FBgn0031500	74.2402	-0.179013	0.237724	-0.753028	0.451433	0.750417	CG17221	0.0438507	0.0678085
FBgn0014269	220.347	0.129526	0.17199	0.753105	0.451387	0.750417	prod	0.00404794	0.0095982
FBgn0031662	135.909	0.149834	0.19929	0.75184	0.452148	0.750442	CG3792	0.0145037	0.0282411
FBgn0015316	25.5524	-0.212117	0.282076	-0.751985	0.45206	0.750442	Try29F	0.0931183	0.127672
FBgn0028523	66.1129	-0.176618	0.234624	-0.752771	0.451587	0.750442	CG5888	0.0408924	0.0642276
FBgn0050163	19.3606	-0.215339	0.286066	-0.75276	0.451594	0.750442	Cpr60D	0.0981626	0.133409
FBgn0262139	372.932	-0.111903	0.148777	-0.752153	0.451959	0.750442	trh	0.000737253	0.00220801
FBgn0047135	611.683	-0.090686	0.120596	-0.751984	0.452061	0.750442	CG32276	2.07805e-05	0.000103324
FBgn0267157	20.5665	-0.214532	0.285242	-0.752105	0.451988	0.750442	lncRNA:CR45597	0.0970316	0.132055
FBgn0037519	87.2146	0.184163	0.244825	0.752221	0.451918	0.750442	CG3014	0.0508062	0.0765957
FBgn0004237	1134.93	-0.0764178	0.101602	-0.752127	0.451974	0.750442	Hrb87F	2.78947e-07	3.10368e-06
FBgn0266268	187.305	-0.137002	0.182214	-0.751874	0.452127	0.750442	FeCH	0.00697719	0.0152641
FBgn0000173	1133.57	-0.0806584	0.107199	-0.752417	0.4518	0.750442	ben	1.27325e-06	1.03843e-05
FBgn0033815	30.3494	-0.206955	0.275361	-0.751577	0.452306	0.750493	CG4676	0.0849123	0.118222
FBgn0265605	3553.43	-0.0721098	0.0959441	-0.751582	0.452302	0.750493	Ric	4.51263e-08	7.44363e-07
FBgn0266619	37.5366	-0.203745	0.271133	-0.751456	0.452378	0.750507	asRNA:CR45126	0.0798599	0.112261
FBgn0051974	269.774	0.122673	0.163303	0.751197	0.452534	0.750612	CG31974	0.00232105	0.00592907
FBgn0031523	32.6835	0.205572	0.273753	0.75094	0.452689	0.750612	CG15408	0.0828905	0.116009
FBgn0031768	224.011	-0.122482	0.163072	-0.75109	0.452598	0.750612	IPIP	0.00228369	0.00584575
FBgn0032598	15.3346	0.208702	0.277925	0.750928	0.452696	0.750612	ChLD3	0.0878966	0.121488
FBgn0041097	918.885	-0.0871099	0.116054	-0.750597	0.452895	0.75076	robo3	8.9405e-06	5.06945e-05
FBgn0266669	304.382	-0.110725	0.147521	-0.750569	0.452912	0.75076	Sec3	0.000652871	0.00198453
FBgn0034057	213.235	-0.123207	0.16419	-0.750394	0.453017	0.750829	CG8314	0.00245929	0.0062309
FBgn0033738	1633.03	0.0758445	0.101106	0.750149	0.453165	0.750863	DUBAI	2.38316e-07	2.73947e-06
FBgn0037350	55.3413	-0.189977	0.253239	-0.750189	0.453141	0.750863	Dph4	0.0594111	0.0874067
FBgn0040011	1266.99	0.0763765	0.101858	0.749836	0.453354	0.750909	Slmap	2.97079e-07	3.2593e-06
FBgn0050357	93.5667	0.162576	0.216952	0.749363	0.453638	0.750909	CG30357	0.0257725	0.0445429
FBgn0259985	1217.57	-0.0780585	0.10411	-0.749768	0.453394	0.750909	Mppe	5.61049e-07	5.3363e-06
FBgn0050185	163.762	-0.143133	0.190943	-0.749612	0.453488	0.750909	AIMP3	0.0103356	0.0212849
FBgn0054056	81.0397	-0.169344	0.22584	-0.749841	0.453351	0.750909	CG34056	0.0328606	0.0541358
FBgn0267693	30.2084	0.212168	0.283068	0.749531	0.453537	0.750909	asRNA:CR46029	0.0939231	0.128492
FBgn0052816	34.1232	-0.207261	0.27656	-0.749425	0.453601	0.750909	CG32816	0.0860144	0.119446
FBgn0034463	42.2548	0.20775	0.277325	0.749122	0.453783	0.751044	CG15125	0.0868861	0.120359
FBgn0034419	619.396	0.0903161	0.120729	0.74809	0.454406	0.751758	CG15111	2.09122e-05	0.000103804
FBgn0052485	223.1	-0.140144	0.187305	-0.748215	0.454331	0.751758	CG32485	0.00877834	0.0185507
FBgn0036984	260.442	-0.136732	0.182767	-0.748121	0.454387	0.751758	CG13248	0.00709405	0.0154682
FBgn0034328	169.474	-0.135802	0.181605	-0.747789	0.454587	0.751952	BomBc1	0.00669382	0.0147459
FBgn0041775	5115.7	-0.0674238	0.0902066	-0.747437	0.4548	0.752198	tral	4.81099e-09	1.45863e-07
FBgn0266977	21.1842	0.213838	0.286139	0.747321	0.45487	0.752209	CG45428	0.097314	0.132379
FBgn0083973	20.0862	-0.213423	0.285972	-0.746306	0.455483	0.7528	dunk	0.0969347	0.131939
FBgn0262580	19.3263	0.213649	0.286155	0.746619	0.455294	0.7528	CG43120	0.0972131	0.132272
FBgn0053223	12.3868	0.20946	0.280612	0.746442	0.4554	0.7528	CG33223	0.0904228	0.124418
FBgn0030164	173.319	-0.149519	0.200318	-0.746407	0.455422	0.7528	CG1889	0.0148614	0.0288139
FBgn0019940	3737.36	-0.076919	0.103104	-0.746036	0.455646	0.752964	Rh6	4.16435e-07	4.2014e-06
FBgn0265086	10.0859	0.203249	0.272518	0.745817	0.455778	0.752972	lncRNA:CR44197	0.0806534	0.113214
FBgn0037108	520.098	-0.0900941	0.120793	-0.745857	0.455754	0.752972	Alg11	2.09417e-05	0.000103907
FBgn0034304	402.112	-0.0994286	0.133476	-0.74492	0.45632	0.753657	CG5742	0.000137583	0.000517426
FBgn0024912	25.8798	-0.209922	0.28177	-0.745013	0.456264	0.753657	agt	0.0915919	0.125751
FBgn0036985	36.171	-0.204019	0.273986	-0.744633	0.456494	0.753837	zye	0.0822079	0.115191
FBgn0267270	17.1336	-0.212693	0.286096	-0.743432	0.45722	0.754116	lncRNA:CR45706	0.0965944	0.131521
FBgn0031683	1234.12	0.08395	0.112943	0.743297	0.457302	0.754116	CG4230	4.58258e-06	2.92937e-05
FBgn0051687	48.2667	-0.190987	0.257067	-0.742944	0.457515	0.754116	CG31687	0.0626897	0.0914925
FBgn0259979	311.714	-0.121538	0.163357	-0.744	0.456876	0.754116	Cndp2	0.00227785	0.00583261
FBgn0027525	4533.74	0.0647561	0.0870993	0.743475	0.457194	0.754116	LTV1	1.16774e-09	5.84899e-08
FBgn0243516	2672.22	0.0649739	0.0873221	0.744072	0.456833	0.754116	Vrp1	1.30169e-09	6.19861e-08
FBgn0004635	1264.73	-0.0819334	0.110246	-0.743188	0.457368	0.754116	rho	2.52386e-06	1.78456e-05
FBgn0052484	562.198	-0.0899167	0.12093	-0.743542	0.457154	0.754116	Sk2	2.12319e-05	0.000104905
FBgn0036278	488.297	-0.100208	0.134871	-0.742992	0.457487	0.754116	CrzR	0.000162684	0.000594577
FBgn0036340	1239.29	-0.0823272	0.110788	-0.743104	0.457419	0.754116	Srrm1	2.85438e-06	1.98494e-05
FBgn0051481	183.515	-0.14759	0.198599	-0.743158	0.457386	0.754116	pb	0.0138225	0.0271524
FBgn0037730	100.312	0.154029	0.207353	0.742835	0.457581	0.754116	CG9444	0.0188428	0.034952
FBgn0261845	10.67	-0.205322	0.276428	-0.74277	0.457621	0.754116	pre-mod(mdg4)-U	0.0848173	0.118131
FBgn0039882	427.401	0.0983785	0.132314	0.743523	0.457165	0.754116	Rift	0.000117767	0.000451835
FBgn0020261	1328.46	-0.083512	0.112349	-0.743327	0.457284	0.754116	pcm	4.0347e-06	2.64362e-05
FBgn0031876	61.3856	-0.182965	0.246469	-0.742344	0.457879	0.754125	Atac1	0.0514421	0.0774652
FBgn0011232	885.89	-0.0847045	0.114081	-0.742496	0.457787	0.754125	scat	5.79607e-06	3.54927e-05
FBgn0032886	872.794	-0.0890854	0.120041	-0.742127	0.45801	0.754125	CG9328	1.80662e-05	9.1802e-05
FBgn0037696	42.1001	-0.195351	0.263186	-0.742255	0.457933	0.754125	GstZ1	0.0693878	0.0996785
FBgn0013953	76.5532	0.175721	0.236712	0.742341	0.457881	0.754125	Esp	0.0419175	0.0654888
FBgn0029552	12.8328	0.198413	0.267333	0.742194	0.45797	0.754125	CG14631	0.074096	0.105199
FBgn0031637	4330.56	-0.0684106	0.0922363	-0.741688	0.458276	0.754172	mxt	1.06986e-08	2.58563e-07
FBgn0036688	106.818	-0.156853	0.211489	-0.741659	0.458294	0.754172	Fit2	0.0214715	0.0387388
FBgn0037589	11.2664	-0.208092	0.280577	-0.74166	0.458293	0.754172	Obp85a	0.0896038	0.123413
FBgn0037815	11.2836	0.2036	0.274464	0.741809	0.458203	0.754172	Rrp46	0.0823429	0.115325
FBgn0037107	668.182	-0.0976849	0.131756	-0.741407	0.458447	0.754212	CG7166	0.000108511	0.000420978
FBgn0030894	367.328	-0.1054	0.142143	-0.741507	0.458386	0.754212	Mvb12	0.000370691	0.00120905
FBgn0052985	10.0776	0.198214	0.267583	0.740756	0.458841	0.754652	CG32985	0.0741814	0.105295
FBgn0004373	6571.33	-0.0619513	0.0836264	-0.74081	0.458809	0.754652	fwd	1.99857e-10	1.75904e-08
FBgn0025626	799.655	-0.0855226	0.115502	-0.740444	0.45903	0.754857	CG4281	7.65805e-06	4.47567e-05
FBgn0050010	33.4356	-0.202777	0.274158	-0.739634	0.459522	0.75556	CG30010	0.0816535	0.114482
FBgn0259219	340.523	-0.104237	0.141023	-0.739153	0.459814	0.755722	CG42319	0.000326183	0.00108275
FBgn0012051	536.791	-0.106555	0.144175	-0.73907	0.459865	0.755722	CalpA	0.000452935	0.00144376
FBgn0013269	115.437	0.161492	0.218509	0.739064	0.459868	0.755722	Fkbp39	0.0263113	0.0452751
FBgn0263747	28.779	0.204111	0.27618	0.73905	0.459877	0.755722	CG43672	0.0839478	0.117211
FBgn0263512	92.0454	-0.157962	0.213784	-0.738886	0.459976	0.75578	Vsx2	0.0228942	0.0406989
FBgn0037071	176.359	0.140266	0.189873	0.738734	0.460069	0.755827	CG7632	0.00958856	0.0199978
FBgn0031304	2324.94	0.06935	0.093931	0.738308	0.460327	0.755843	TBC1D23	2.01803e-08	4.02719e-07
FBgn0264864	13.6345	0.206588	0.279859	0.738188	0.4604	0.755843	lncRNA:CR44055	0.0881848	0.121829
FBgn0085210	18.0001	0.20621	0.279432	0.737963	0.460537	0.755843	CG34181	0.0876394	0.121192
FBgn0263077	33031.7	-0.0795413	0.107798	-0.737874	0.460591	0.755843	M7BP	1.3754e-06	1.10019e-05
FBgn0034965	31.9269	-0.202454	0.274147	-0.738488	0.460218	0.755843	ppk29	0.0814672	0.114261
FBgn0085484	346.103	0.108864	0.147505	0.738031	0.460496	0.755843	Pdxk	0.000624014	0.0019101
FBgn0037515	177.672	0.129096	0.17486	0.738281	0.460344	0.755843	Sp7	0.00456653	0.0106417
FBgn0025635	192.875	0.124724	0.1689	0.738449	0.460242	0.755843	CG17829	0.0032159	0.00786406
FBgn0035528	104.498	-0.155831	0.211258	-0.737635	0.460736	0.75592	CG15012	0.0211116	0.0382004
FBgn0262894	18.9748	0.209534	0.28408	0.737586	0.460766	0.75592	CG43249	0.0931573	0.127711
FBgn0028411	31.5252	0.201719	0.273722	0.736948	0.461154	0.756347	Nxt1	0.0807388	0.113321
FBgn0030223	45.1863	0.192028	0.26056	0.736982	0.461133	0.756347	CG2111	0.0657729	0.0952044
FBgn0028999	29.6862	0.206223	0.280039	0.73641	0.461481	0.756568	nerfin-1	0.0881153	0.121749
FBgn0039020	67.525	0.175733	0.238593	0.736539	0.461403	0.756568	CG17141	0.0431567	0.0669284
FBgn0030309	254.564	0.111592	0.151535	0.736411	0.461481	0.756568	CG1572	0.000892573	0.00259414
FBgn0036196	830.177	-0.0811413	0.110243	-0.73602	0.461719	0.756747	CG11658	2.43767e-06	1.7361e-05
FBgn0003886	71.47	0.176707	0.240071	0.73606	0.461694	0.756747	alphaTub85E	0.0445131	0.0685809
FBgn0037657	484.101	-0.0933564	0.126866	-0.735868	0.461811	0.756793	hyx	5.33099e-05	0.00023056
FBgn0032506	781.652	-0.0907493	0.123535	-0.734601	0.462582	0.756895	CG9395	3.1594e-05	0.000147397
FBgn0050486	10.8882	0.204635	0.278604	0.734501	0.462643	0.756895	CG30486	0.0861077	0.119519
FBgn0035691	51.3474	0.193	0.262603	0.73495	0.46237	0.756895	CG7386	0.06777	0.0976756
FBgn0040230	1496.97	-0.0709184	0.0964276	-0.735457	0.462061	0.756895	dbo	4.88683e-08	7.88445e-07
FBgn0052438	219.931	0.122419	0.166612	0.734753	0.46249	0.756895	SMC5	0.0027502	0.00685735
FBgn0037794	115.08	-0.147195	0.200092	-0.735639	0.461951	0.756895	CG6254	0.014341	0.0279982
FBgn0260743	383.481	-0.0969232	0.131862	-0.735037	0.462317	0.756895	GC1	0.000107313	0.000417295
FBgn0038744	688.922	-0.0909533	0.123732	-0.735083	0.462289	0.756895	CG4733	3.26798e-05	0.000151742
FBgn0266741	15.4437	0.20918	0.284485	0.735293	0.462161	0.756895	asRNA:CR45214	0.0932633	0.127827
FBgn0039674	506.265	-0.0905269	0.123194	-0.734834	0.462441	0.756895	CG1907	2.99147e-05	0.000140788
FBgn0030839	77.9056	-0.178949	0.243604	-0.734591	0.462589	0.756895	CG5613	0.0477872	0.0726385
FBgn0259162	36.8372	0.206904	0.281452	0.735129	0.462261	0.756895	RunxB	0.0895962	0.123413
FBgn0039563	120.243	0.150441	0.204881	0.734288	0.462774	0.757003	CG4951	0.0169672	0.0321155
FBgn0036581	76.1746	-0.174602	0.237863	-0.734044	0.462922	0.757116	MED10	0.0422462	0.0659151
FBgn0037989	1978.76	-0.0803372	0.109484	-0.733778	0.463084	0.757116	ATP8B	2.02196e-06	1.49887e-05
FBgn0029840	1814.62	-0.0773017	0.105366	-0.733648	0.463163	0.757116	raptor	7.2481e-07	6.5823e-06
FBgn0030502	1213.1	0.0726353	0.0989809	0.733831	0.463052	0.757116	tth	1.13335e-07	1.51894e-06
FBgn0030529	708.802	-0.0906049	0.123494	-0.733681	0.463143	0.757116	Clic	3.12585e-05	0.000146063
FBgn0023489	346.964	-0.11947	0.163014	-0.732881	0.463631	0.757299	Pph13	0.00214822	0.00554157
FBgn0032015	133.582	0.140498	0.191698	0.732912	0.463612	0.757299	Ostgamma	0.0102093	0.0210973
FBgn0263106	2201.82	-0.0665381	0.0907472	-0.733225	0.463422	0.757299	DnaJ-1	5.5553e-09	1.62642e-07
FBgn0061469	991.667	0.0779838	0.106414	0.732833	0.46366	0.757299	Ube3a	9.47996e-07	8.15512e-06
FBgn0051344	119.145	-0.145225	0.198109	-0.733055	0.463525	0.757299	CG31344	0.0132203	0.0261698
FBgn0039189	44.9401	-0.190149	0.259363	-0.73314	0.463473	0.757299	CG18528	0.0639738	0.0929998
FBgn0034657	208.866	0.129008	0.176152	0.732367	0.463945	0.757449	LBR	0.00482102	0.0111554
FBgn0261797	18968.8	-0.0695934	0.0950244	-0.732374	0.46394	0.757449	Dhc64C	2.92142e-08	5.39206e-07
FBgn0259741	27.2142	0.206752	0.282296	0.732396	0.463927	0.757449	CG42395	0.0901609	0.124108
FBgn0039489	73.3889	-0.184452	0.251931	-0.732152	0.464076	0.757558	CG5880	0.0559445	0.0830576
FBgn0052507	14.7669	-0.204477	0.279375	-0.731907	0.464225	0.757697	CG32507	0.0866124	0.120078
FBgn0032652	527.843	0.0932012	0.127362	0.73178	0.464303	0.757719	CG6870	5.64342e-05	0.000241242
FBgn0002917	2459.92	-0.0723629	0.0989081	-0.731617	0.464402	0.757777	na	1.09416e-07	1.48061e-06
FBgn0036691	70.0692	-0.169586	0.231955	-0.731116	0.464708	0.758171	beg	0.0366656	0.0588505
FBgn0036888	1178.67	-0.0760439	0.104058	-0.730784	0.464911	0.758292	CG9330	5.02339e-07	4.87621e-06
FBgn0027330	116.554	0.154134	0.210915	0.730787	0.464909	0.758292	l(1)G0020	0.020543	0.0374357
FBgn0010197	29.8611	-0.204058	0.279338	-0.730505	0.465081	0.758362	Gyc32E	0.0863477	0.119824
FBgn0003334	1843.76	-0.0724644	0.0991978	-0.730504	0.465082	0.758362	Scm	1.19306e-07	1.58403e-06
FBgn0259918	1234.39	-0.0863822	0.118274	-0.730354	0.465174	0.758406	inaF-B	1.24638e-05	6.71531e-05
FBgn0030711	87.7618	0.163441	0.223838	0.730174	0.465284	0.75848	Rrp47	0.0298395	0.0501107
FBgn0011573	514.111	0.100943	0.138272	0.730032	0.46537	0.758517	Cdc37	0.000232198	0.000807348
FBgn0046776	13.7101	0.193703	0.265593	0.729324	0.465803	0.75867	CR14033	0.070355	0.100835
FBgn0010287	45.3738	0.191914	0.263108	0.729413	0.465749	0.75867	Trf	0.0676047	0.0974729
FBgn0037024	322.594	0.109695	0.150422	0.729248	0.46585	0.75867	tzn	0.00079002	0.00233873
FBgn0004050	581.997	0.0911472	0.12492	0.729645	0.465607	0.75867	z	3.858e-05	0.000174937
FBgn0043001	26.3064	0.205155	0.28121	0.729544	0.465669	0.75867	Chrac-16	0.0884091	0.122024
FBgn0052549	2425.71	-0.0655013	0.0897778	-0.729594	0.465638	0.75867	Nt5b	3.60251e-09	1.19014e-07
FBgn0032000	154.094	0.133496	0.183117	0.72902	0.46599	0.758793	CG8372	0.00684193	0.0150169
FBgn0024814	431.087	-0.108396	0.148727	-0.728825	0.466109	0.75886	Clc	0.000676933	0.00204569
FBgn0037003	22.0992	0.208062	0.285509	0.728742	0.466159	0.75886	CG18281	0.0934008	0.127911
FBgn0038976	142.304	0.145868	0.20028	0.728322	0.466416	0.759173	Pfdn5	0.0141754	0.02773
FBgn0035704	487.418	0.0930896	0.127986	0.727345	0.467015	0.759414	Vps8	6.07229e-05	0.000256604
FBgn0037602	14.2686	-0.207174	0.28475	-0.727566	0.466879	0.759414	SLIRP2	0.0922974	0.126642
FBgn0038201	37.8047	-0.206647	0.283938	-0.727788	0.466743	0.759414	PK1-R	0.0913665	0.125519
FBgn0038491	291.443	-0.109813	0.150865	-0.727888	0.466682	0.759414	CG5292	0.000817764	0.00240636
FBgn0010770	58.4068	0.183586	0.252361	0.727472	0.466937	0.759414	ppan	0.0558629	0.0829574
FBgn0015794	207.423	0.125864	0.173018	0.727463	0.466943	0.759414	Rab18	0.00398349	0.0094644
FBgn0030354	1421.45	-0.0728806	0.100193	-0.727398	0.466982	0.759414	Upf1	1.60288e-07	2.00046e-06
FBgn0032785	291.328	-0.109439	0.150515	-0.727098	0.467166	0.759555	CG10026	0.000790706	0.00234017
FBgn0261975	99.5016	0.159756	0.219832	0.726719	0.467398	0.759828	CG42806	0.0265419	0.0455656
FBgn0031450	1243.03	-0.0749595	0.103216	-0.726242	0.467691	0.760199	Hrs	3.88334e-07	4.00701e-06
FBgn0038455	54.0141	-0.180271	0.248373	-0.725808	0.467956	0.760526	CG14907	0.0516172	0.0776794
FBgn0035845	27.6202	0.202191	0.278872	0.72503	0.468433	0.761196	CG13675	0.0849433	0.118237
FBgn0263240	209.628	-0.118822	0.163934	-0.724817	0.468564	0.7612	Coop	0.00223137	0.0057285
FBgn0033933	18.7977	0.207408	0.286115	0.724913	0.468505	0.7612	CG10104	0.0934858	0.128013
FBgn0041171	2024.21	-0.069312	0.0956862	-0.724368	0.46884	0.761542	ago	3.54302e-08	6.22455e-07
FBgn0010194	415.012	-0.111422	0.153862	-0.724169	0.468962	0.761636	Wnt5	0.001043	0.00296412
FBgn0263352	12145.7	-0.0658741	0.0909861	-0.724001	0.469065	0.761698	Unr	5.81235e-09	1.6679e-07
FBgn0030877	191.397	0.128848	0.178002	0.723858	0.469153	0.761736	Arp8	0.00519754	0.011889
FBgn0043535	94.9445	-0.166581	0.230237	-0.723519	0.469361	0.761969	Obp57a	0.034595	0.056292
FBgn0035423	579.708	0.109688	0.15163	0.723393	0.469438	0.76199	eIF1	0.00086089	0.00251507
FBgn0015271	30.8833	0.19895	0.275071	0.723268	0.469515	0.76201	Orc5	0.0802607	0.112703
FBgn0005616	1237.94	-0.078805	0.10911	-0.722254	0.470138	0.762158	msl-2	1.75067e-06	1.32781e-05
FBgn0028467	560.372	0.0854836	0.118346	0.72232	0.470098	0.762158	Ube4A	1.21881e-05	6.58615e-05
FBgn0032524	137.413	0.135891	0.188169	0.722174	0.470188	0.762158	Hacd2	0.00850395	0.0180826
FBgn0032723	986.93	-0.0745351	0.103203	-0.722216	0.470162	0.762158	ssp3	3.7908e-07	3.93217e-06
FBgn0034422	46.7771	0.189017	0.261488	0.722851	0.469771	0.762158	CG7137	0.0649871	0.0942423
FBgn0015793	131.093	-0.137179	0.189935	-0.72224	0.470147	0.762158	Rab19	0.0091977	0.0193021
FBgn0264307	8201.56	0.0585968	0.0810948	0.722572	0.469943	0.762158	orb2	4.27075e-11	6.5374e-09
FBgn0039804	161.348	-0.143481	0.198679	-0.722177	0.470186	0.762158	CG15544	0.0131389	0.0260437
FBgn0259245	332.83	-0.115892	0.160422	-0.722424	0.470034	0.762158	DIP-beta	0.0017279	0.00458056
FBgn0011701	1790.82	-0.0810914	0.112305	-0.722061	0.470257	0.762165	repo	3.61818e-06	2.41773e-05
FBgn0266871	46.5632	-0.193985	0.268898	-0.721409	0.470658	0.762168	lncRNA:CR45332	0.0729732	0.10393
FBgn0034065	31.6936	-0.202818	0.281059	-0.721621	0.470528	0.762168	Rrp42	0.0869683	0.120458
FBgn0036062	68.8928	0.17178	0.237996	0.721778	0.470431	0.762168	CG6685	0.0412737	0.0646457
FBgn0037018	72.953	-0.170293	0.236014	-0.721538	0.470578	0.762168	CG4042	0.0394619	0.0624129
FBgn0004889	2972.46	-0.0666894	0.0924544	-0.721323	0.470711	0.762168	tws	1.03697e-08	2.55325e-07
FBgn0029969	337.149	-0.107514	0.149036	-0.721392	0.470668	0.762168	CG10932	0.000678671	0.00204974
FBgn0030588	80.3334	0.163634	0.226679	0.721876	0.470371	0.762168	CG9521	0.0315345	0.0523314
FBgn0031631	102.337	-0.147652	0.204759	-0.721102	0.470847	0.762179	CG3225	0.0163505	0.0311985
FBgn0053276	13.3631	0.2053	0.284665	0.7212	0.470787	0.762179	Urm1	0.0911481	0.125277
FBgn0039807	223.652	0.132482	0.183774	0.720896	0.470974	0.76228	CG15546	0.0069051	0.0151251
FBgn0032242	580.314	0.0877628	0.12181	0.72049	0.471223	0.762579	CG5355	2.23471e-05	0.000109498
FBgn0011207	430.144	0.0998048	0.13862	0.719988	0.471532	0.762687	pelo	0.000232706	0.000808642
FBgn0003042	511.586	-0.0943354	0.131047	-0.719857	0.471613	0.762687	Pc	9.05971e-05	0.000361714
FBgn0037182	920.743	0.0769638	0.106907	0.719914	0.471578	0.762687	ArfGAP3	1.00815e-06	8.59109e-06
FBgn0052230	301.813	-0.118481	0.164573	-0.719927	0.47157	0.762687	ND-MLRQ	0.00229491	0.0058661
FBgn0023511	908.224	-0.0802189	0.111425	-0.71994	0.471562	0.762687	Edem1	2.95037e-06	2.04326e-05
FBgn0038732	19.8133	-0.204855	0.284646	-0.719682	0.471721	0.762757	CG11391	0.0908779	0.124949
FBgn0033901	33.6599	-0.197894	0.275095	-0.719366	0.471915	0.762757	O-fut1	0.0797089	0.1121
FBgn0261547	3730.65	-0.0693493	0.0963795	-0.719544	0.471806	0.762757	Exn	4.40199e-08	7.30199e-07
FBgn0265190	194.888	-0.125392	0.174307	-0.719376	0.471909	0.762757	PIG-S	0.00418754	0.00987165
FBgn0032911	527.981	-0.093182	0.129689	-0.718505	0.472446	0.76351	tadr	7.47169e-05	0.000307578
FBgn0033376	307.24	-0.114549	0.159499	-0.718183	0.472645	0.763518	CG8777	0.00159238	0.00427886
FBgn0050424	58.8147	-0.181799	0.253072	-0.718367	0.472531	0.763518	CG30424	0.0555712	0.0826269
FBgn0010391	932.505	0.0771389	0.1074	0.718242	0.472608	0.763518	SrpRalpha	1.13172e-06	9.41952e-06
FBgn0038771	365.954	0.105924	0.147574	0.717766	0.472901	0.763828	CG4390	0.000585023	0.00180575
FBgn0032168	99.282	-0.157307	0.219471	-0.716755	0.473525	0.7639	CG13126	0.0256729	0.0443968
FBgn0263510	120.501	0.149525	0.208646	0.716645	0.473593	0.7639	nclb	0.0184457	0.0343725
FBgn0033691	115.759	0.157098	0.219128	0.716925	0.47342	0.7639	CG8860	0.0254347	0.0441475
FBgn0035420	1754.53	-0.0748281	0.104413	-0.716656	0.473586	0.7639	hob	5.15193e-07	4.97678e-06
FBgn0016034	33.1258	0.200754	0.280114	0.716689	0.473566	0.7639	mael	0.0850918	0.118381
FBgn0266656	11.606	0.200748	0.279971	0.717032	0.473354	0.7639	asRNA:CR45163	0.0849797	0.11826
FBgn0026620	2959.34	-0.0641889	0.08955	-0.716794	0.473501	0.7639	tacc	3.02355e-09	1.06447e-07
FBgn0037974	80.8409	-0.166172	0.231788	-0.716912	0.473429	0.7639	CG12224	0.035398	0.057217
FBgn0030307	20.6948	0.204955	0.285671	0.717452	0.473095	0.7639	CG33235	0.0917219	0.125904
FBgn0052521	2385.04	-0.0646634	0.0902077	-0.716828	0.47348	0.7639	CG32521	4.01581e-09	1.29053e-07
FBgn0031782	56.1804	-0.177332	0.247651	-0.716055	0.473957	0.764022	WDR79	0.0498834	0.0754262
FBgn0032670	27.9463	-0.199338	0.278583	-0.715542	0.474274	0.764022	CG5783	0.0831428	0.116307
FBgn0034646	104.497	0.162872	0.227669	0.715389	0.474369	0.764022	Rae1	0.0318718	0.0528031
FBgn0029514	100.535	-0.156769	0.219208	-0.715159	0.474511	0.764022	CG9166	0.0253883	0.0440986
FBgn0023095	2050.71	0.0639461	0.0894117	0.715188	0.474493	0.764022	caps	2.81889e-09	1.01373e-07
FBgn0037363	4785.36	0.0644215	0.0900367	0.715502	0.474299	0.764022	Atg17	3.70344e-09	1.21667e-07
FBgn0028734	1643.43	-0.0673532	0.0941633	-0.715281	0.474436	0.764022	Fmr1	1.93228e-08	3.92243e-07
FBgn0019624	1150.52	0.0866465	0.121094	0.715529	0.474282	0.764022	COX5A	1.93497e-05	9.73595e-05
FBgn0038344	1043.68	-0.0857939	0.119863	-0.715769	0.474134	0.764022	obe	1.56012e-05	8.14161e-05
FBgn0038478	870.481	-0.0776589	0.108513	-0.715665	0.474198	0.764022	cal1	1.4694e-06	1.15611e-05
FBgn0039187	2039.21	-0.0663321	0.0926574	-0.715885	0.474062	0.764022	CG6454	1.08865e-08	2.61498e-07
FBgn0030034	923.567	-0.081759	0.114124	-0.716404	0.473742	0.764022	CG10555	5.18612e-06	3.23967e-05
FBgn0030744	404.209	0.0996152	0.139235	0.715445	0.474334	0.764022	CG9992	0.000245327	0.000846514
FBgn0004903	723.358	-0.0834189	0.116665	-0.715031	0.47459	0.764045	Rb97D	8.57776e-06	4.90621e-05
FBgn0021856	107.304	-0.158238	0.221418	-0.714655	0.474822	0.764284	l(2)k14505	0.0269751	0.0461743
FBgn0260996	41.0415	0.199313	0.278923	0.714581	0.474868	0.764284	CG42597	0.0833885	0.116568
FBgn0033449	99.7534	0.14923	0.208872	0.714457	0.474945	0.764304	CG1663	0.0184839	0.0344172
FBgn0031821	146.518	-0.144901	0.202853	-0.714316	0.475032	0.764317	KFase	0.0150276	0.029074
FBgn0036181	14.2774	0.200531	0.280763	0.714233	0.475083	0.764317	Muc68Ca	0.0854625	0.118777
FBgn0034391	47.0966	-0.186203	0.260776	-0.714034	0.475206	0.764411	CG15080	0.0631161	0.0920018
FBgn0038474	77.1424	-0.162774	0.228088	-0.713647	0.475445	0.764587	mRpS11	0.0320855	0.0530292
FBgn0039257	2167.78	0.0734144	0.102871	0.713657	0.475439	0.764587	tnc	3.30083e-07	3.52308e-06
FBgn0011509	130.049	0.148999	0.208847	0.713435	0.475577	0.764694	SrpRbeta	0.0184224	0.0343406
FBgn0262970	27.612	0.198894	0.278941	0.71303	0.475827	0.764961	CR43281	0.0831716	0.116334
FBgn0015477	2275.38	-0.066473	0.0932356	-0.712958	0.475872	0.764961	Rme-8	1.34063e-08	3.04651e-07
FBgn0027561	1913.72	0.0684178	0.0960564	0.712267	0.476299	0.765335	CG18659	3.77606e-08	6.51094e-07
FBgn0037342	130.877	-0.142863	0.200569	-0.712288	0.476287	0.765335	CG2931	0.0137542	0.0270452
FBgn0020369	315.125	0.108012	0.151634	0.712321	0.476266	0.765335	Rpt6	0.000829278	0.00243539
FBgn0033475	76.5078	0.166889	0.234636	0.711266	0.476919	0.765364	CG12129	0.0373914	0.0598201
FBgn0028552	180.106	-0.123363	0.173297	-0.711856	0.476554	0.765364	gammaSnap1	0.00386516	0.00923722
FBgn0000109	52.3746	-0.183355	0.257672	-0.711584	0.476722	0.765364	Aprt	0.0595458	0.0875555
FBgn0035676	1293.1	-0.0718936	0.101036	-0.711566	0.476734	0.765364	ssp6	1.90623e-07	2.30349e-06
FBgn0035924	75.3746	0.188413	0.264824	0.711465	0.476796	0.765364	CG6576	0.0671435	0.0969741
FBgn0035934	64.3577	0.172294	0.242149	0.711522	0.476761	0.765364	TrpA1	0.0441726	0.0681749
FBgn0082966	53.1074	-0.177095	0.248995	-0.711241	0.476935	0.765364	snoRNA:Psi28S-3327b	0.050705	0.0764856
FBgn0042177	310.963	0.113288	0.159243	0.711414	0.476828	0.765364	Arts	0.00152832	0.00412944
FBgn0003205	1127.05	-0.0747925	0.105165	-0.711191	0.476966	0.765364	Ras85D	6.13793e-07	5.75266e-06
FBgn0051087	15.9315	-0.201887	0.283826	-0.711306	0.476894	0.765364	CG31087	0.0885583	0.122216
FBgn0034346	396.449	-0.0962738	0.135469	-0.710668	0.47729	0.765675	PIG-O	0.000154655	0.00057006
FBgn0027329	725.839	0.0848306	0.119362	0.710701	0.477269	0.765675	CCT6	1.39448e-05	7.38834e-05
FBgn0031228	138.919	0.134466	0.189356	0.710121	0.477629	0.765803	ND-15	0.00867747	0.0183771
FBgn0032023	171.204	-0.133382	0.187814	-0.710183	0.47759	0.765803	CG14274	0.00809941	0.0173366
FBgn0033571	39.4807	0.191052	0.269031	0.710148	0.477612	0.765803	Polr2E	0.0715719	0.102311
FBgn0052529	8889.62	-0.0643949	0.0906794	-0.710138	0.477619	0.765803	Hers	4.71291e-09	1.43991e-07
FBgn0031452	158.386	-0.131346	0.185054	-0.709776	0.477843	0.765929	Cwc25	0.00711767	0.0155082
FBgn0260452	14.2602	0.199576	0.281269	0.709554	0.477981	0.765929	CG13984	0.0853171	0.118632
FBgn0032194	165.129	-0.124261	0.175097	-0.709668	0.47791	0.765929	CG4901	0.00425526	0.0100053
FBgn0011692	16.5669	0.20281	0.285708	0.709851	0.477796	0.765929	pav	0.0905197	0.1245
FBgn0037301	574.774	-0.0856635	0.120746	-0.709453	0.478043	0.765929	Mms19	1.77381e-05	9.06034e-05
FBgn0038984	4784.81	-0.0571966	0.0806338	-0.709337	0.478115	0.765929	AdipoR	2.97047e-11	5.74323e-09
FBgn0004687	1076.5	0.0778268	0.109729	0.709262	0.478162	0.765929	Mlc-c	1.90304e-06	1.42776e-05
FBgn0267770	22.3741	0.201516	0.284202	0.70906	0.478287	0.766026	asRNA:CR46101	0.0886357	0.122308
FBgn0021874	65.3118	-0.164661	0.232632	-0.70782	0.479057	0.766046	Nle	0.0354028	0.057217
FBgn0053516	518.554	-0.0927543	0.130982	-0.708145	0.478855	0.766046	dpr3	8.56976e-05	0.000344719
FBgn0033539	272.386	-0.108228	0.152826	-0.70818	0.478834	0.766046	Git	0.000905899	0.0026251
FBgn0015278	2983.85	-0.0637081	0.0899368	-0.708366	0.478718	0.766046	Pi3K68D	3.40009e-09	1.14247e-07
FBgn0263763	79.5885	0.196334	0.277382	0.707812	0.479062	0.766046	CG43680	0.080598	0.113163
FBgn0052447	40.4672	0.189211	0.266899	0.708923	0.478372	0.766046	CG32447	0.0690674	0.0992544
FBgn0037185	106.581	0.161656	0.228381	0.707835	0.479048	0.766046	CG11367	0.0319049	0.0528343
FBgn0264495	8622.25	-0.0643679	0.0908418	-0.708572	0.47859	0.766046	gpp	4.99843e-09	1.50509e-07
FBgn0038948	427.03	0.0962411	0.13593	0.70802	0.478933	0.766046	JMJD6	0.000161949	0.000592809
FBgn0004118	322.629	-0.117541	0.165896	-0.708521	0.478622	0.766046	nAChRbeta2	0.00241945	0.00614713
FBgn0014133	5750.56	-0.0762519	0.107627	-0.708484	0.478645	0.766046	bif	1.14147e-06	9.48691e-06
FBgn0027291	2851.06	0.0709252	0.100207	0.707785	0.479079	0.766046	Idh3a	1.45073e-07	1.84971e-06
FBgn0040091	58.9505	0.175488	0.248027	0.707533	0.479235	0.766088	Ugt317A1	0.0493768	0.0747561
FBgn0035435	28.9887	-0.198354	0.280323	-0.707589	0.4792	0.766088	PIG-C	0.0839234	0.117208
FBgn0000183	2484.97	-0.0698447	0.0987318	-0.707418	0.479307	0.766094	BicD	9.07539e-08	1.27989e-06
FBgn0038603	2798.85	-0.0684782	0.0968139	-0.707318	0.479369	0.766094	PKD	4.7821e-08	7.74586e-07
FBgn0036847	130.039	0.145768	0.206118	0.707205	0.479439	0.766102	CNPYb	0.0165532	0.0315088
FBgn0035236	1529.62	-0.0732255	0.103575	-0.706978	0.47958	0.766224	CG12004	3.8917e-07	4.01212e-06
FBgn0035137	937.19	-0.076661	0.108463	-0.706794	0.479694	0.766303	CG1233	1.39025e-06	1.10863e-05
FBgn0036489	126.087	0.137224	0.194202	0.706606	0.479811	0.766386	CG7011	0.0105684	0.0216659
FBgn0032484	542.821	-0.107064	0.151686	-0.705827	0.480296	0.766697	kek4	0.000814775	0.00239937
FBgn0036697	1109.27	-0.0759893	0.107657	-0.705844	0.480285	0.766697	rogdi	1.13531e-06	9.44274e-06
FBgn0038195	961.367	0.0862277	0.122175	0.705771	0.480331	0.766697	CG3061	2.23127e-05	0.000109375
FBgn0038552	321.976	0.0984783	0.139519	0.705843	0.480286	0.766697	Alg1	0.000244353	0.000843646
FBgn0267228	25.0229	0.197956	0.280339	0.706131	0.480107	0.766697	lncRNA:CR45668	0.0837178	0.116987
FBgn0031875	50.9993	-0.178258	0.252768	-0.705224	0.480671	0.76679	CG3430	0.0538082	0.0803004
FBgn0261563	579.104	-0.0989478	0.140321	-0.705155	0.480714	0.76679	wb	0.000266502	0.000907628
FBgn0011746	424.216	0.101914	0.144509	0.705246	0.480657	0.76679	ana	0.00041485	0.00133608
FBgn0035914	1106.98	-0.076872	0.109008	-0.705194	0.480689	0.76679	CG6282	1.57319e-06	1.22389e-05
FBgn0030576	154.588	-0.132677	0.188104	-0.70534	0.480599	0.76679	CG15890	0.00809841	0.0173366
FBgn0039056	1036.63	-0.0794945	0.112792	-0.704785	0.480944	0.767053	CenB1A	3.70774e-06	2.46778e-05
FBgn0034154	10.3511	-0.192712	0.273634	-0.704268	0.481266	0.767463	CG5267	0.0758597	0.107264
FBgn0000499	649.657	-0.0873298	0.12402	-0.704159	0.481333	0.767467	dsh	3.00364e-05	0.000141104
FBgn0085257	47.288	-0.184322	0.261837	-0.703955	0.481461	0.767566	CG34228	0.0629941	0.0918586
FBgn0034542	1210.06	0.0709209	0.100799	0.703585	0.481691	0.76783	Fem-1	1.70139e-07	2.10337e-06
FBgn0026061	431.497	-0.095668	0.136041	-0.70323	0.481912	0.768078	Mipp1	0.000161156	0.000590272
FBgn0030310	30.3765	0.194012	0.276001	0.702939	0.482094	0.768263	PGRP-SA	0.0783169	0.110421
FBgn0035624	74.4993	0.163808	0.233084	0.702785	0.482189	0.768312	Eaf6	0.0353908	0.057217
FBgn0033392	232.184	0.117975	0.167921	0.702564	0.482328	0.768429	CG8027	0.00270964	0.00676923
FBgn0037741	175.21	0.128685	0.18321	0.702391	0.482436	0.768497	Tti1	0.00637892	0.0141789
FBgn0031871	409.671	0.0909261	0.129671	0.701206	0.483175	0.768998	Fgop2	6.95056e-05	0.000288339
FBgn0032916	130.262	-0.1404	0.200232	-0.701184	0.483188	0.768998	CG9257	0.0132012	0.0261409
FBgn0050446	26.2767	0.198534	0.28299	0.701557	0.482956	0.768998	Tdc2	0.0860451	0.119474
FBgn0035232	2977.02	-0.0667753	0.0951996	-0.701424	0.483038	0.768998	CG12099	2.61713e-08	4.90723e-07
FBgn0053329	191.051	-0.12927	0.184224	-0.701697	0.482868	0.768998	Sp212	0.00668844	0.0147446
FBgn0039283	162.832	-0.123093	0.175558	-0.701155	0.483206	0.768998	danr	0.00425831	0.0100105
FBgn0039341	464.54	0.0900569	0.128409	0.701331	0.483096	0.768998	CG5112	5.80665e-05	0.000247323
FBgn0031640	273.183	-0.111774	0.159559	-0.700522	0.483601	0.769315	Mon1	0.00151044	0.0040905
FBgn0037374	619.243	-0.0850463	0.121392	-0.700591	0.483558	0.769315	jagn	1.90927e-05	9.63951e-05
FBgn0010038	22.5405	-0.200083	0.285561	-0.700667	0.483511	0.769315	GstD2	0.0888608	0.122549
FBgn0032161	45.0279	-0.184091	0.263126	-0.69963	0.484158	0.769359	CG4594	0.0638169	0.0928325
FBgn0261554	3073.21	-0.0654452	0.0935319	-0.69971	0.484108	0.769359	CG42672	1.39251e-08	3.11638e-07
FBgn0035968	186.185	-0.127163	0.181699	-0.699855	0.484018	0.769359	Slc45-1	0.00587516	0.0132388
FBgn0267627	25.1285	-0.19854	0.283489	-0.700342	0.483713	0.769359	lncRNA:CR45965	0.0864261	0.119905
FBgn0037578	72.678	-0.16822	0.240473	-0.699538	0.484216	0.769359	PNKP	0.041547	0.0650133
FBgn0262537	30.2331	-0.192508	0.275033	-0.699944	0.483962	0.769359	CG43091	0.0767994	0.108463
FBgn0001098	6675.91	-0.0577875	0.0825879	-0.69971	0.484109	0.769359	Gdh	8.67127e-11	1.03302e-08
FBgn0029769	529.967	-0.0925796	0.132335	-0.699583	0.484188	0.769359	frma	9.93291e-05	0.000390366
FBgn0029899	4354	-0.0701374	0.100168	-0.700198	0.483804	0.769359	sov	1.3765e-07	1.76845e-06
FBgn0015838	713.338	-0.0867284	0.124068	-0.699037	0.484529	0.769442	Vang	2.96218e-05	0.000139744
FBgn0053054	25.8691	-0.197191	0.281993	-0.699278	0.484378	0.769442	CG33054	0.0845486	0.117882
FBgn0039026	12123.6	-0.0597351	0.0854474	-0.699086	0.484498	0.769442	CG7029	3.95336e-10	2.88516e-08
FBgn0039488	67.7281	-0.166517	0.238153	-0.699205	0.484424	0.769442	CG6066	0.0394549	0.0624103
FBgn0037707	180.613	0.133332	0.190848	0.698627	0.484785	0.769642	RnpS1	0.00898013	0.0189027
FBgn0039381	648.875	0.0786996	0.112643	0.698665	0.484761	0.769642	SppL	3.48819e-06	2.35386e-05
FBgn0050488	20.8605	0.199762	0.286017	0.698428	0.484909	0.769736	antr	0.0890265	0.122747
FBgn0000490	1338.41	-0.0733052	0.105315	-0.696057	0.486393	0.770779	dpp	5.91823e-07	5.59291e-06
FBgn0022023	2199.25	0.0625044	0.0897743	0.69624	0.486279	0.770779	eIF3h	2.94796e-09	1.04724e-07
FBgn0032262	59.5183	-0.174077	0.250303	-0.695464	0.486765	0.770779	CG7384	0.0503415	0.0760118
FBgn0051781	1688.83	0.104106	0.149696	0.695452	0.486772	0.770779	lncRNA:CR31781	0.000658553	0.00199819
FBgn0032816	53.3052	-0.17709	0.254667	-0.695379	0.486818	0.770779	Nf-YB	0.0546225	0.0814434
FBgn0263479	18.8061	-0.199176	0.285991	-0.696441	0.486153	0.770779	scaRNA:PsiU2-35.45	0.088677	0.122351
FBgn0053199	93.8495	0.148823	0.213951	0.695596	0.486682	0.770779	CG33199	0.0207499	0.0377072
FBgn0033426	733.024	-0.0835513	0.120049	-0.695978	0.486442	0.770779	Nt5c	1.47864e-05	7.77904e-05
FBgn0034110	547.259	-0.0920363	0.132098	-0.696726	0.485974	0.770779	Atg9	9.5167e-05	0.000377404
FBgn0035689	197.572	-0.11709	0.168307	-0.69569	0.486623	0.770779	CG7376	0.002719	0.00678972
FBgn0013263	253.77	-0.124296	0.178408	-0.696696	0.485993	0.770779	Trl	0.00491021	0.0113237
FBgn0036749	20.4228	-0.198688	0.285763	-0.69529	0.486873	0.770779	CG7460	0.0882311	0.121878
FBgn0036874	13.6242	-0.196081	0.281803	-0.695809	0.486548	0.770779	brv1	0.0837966	0.117069
FBgn0001138	289.222	-0.109927	0.158036	-0.695578	0.486693	0.770779	grn	0.00132413	0.0036505
FBgn0037721	117.815	0.139133	0.199886	0.696064	0.486389	0.770779	CG9427	0.0128598	0.0256197
FBgn0038953	400.647	0.0929933	0.133742	0.695321	0.486854	0.770779	CG18596	0.000117303	0.000450494
FBgn0051148	27.2029	0.197175	0.283035	0.696644	0.486026	0.770779	Gba1a	0.085327	0.118632
FBgn0025631	1680.61	0.064362	0.0923426	0.696991	0.485809	0.770779	moody	8.61652e-09	2.21401e-07
FBgn0026079	164.466	0.128274	0.18433	0.69589	0.486498	0.770779	Nsun2	0.00661431	0.0146166
FBgn0030452	26.0475	-0.198077	0.284292	-0.696737	0.485967	0.770779	MFS10	0.086777	0.120222
FBgn0003714	128.415	0.139024	0.200018	0.695056	0.48702	0.770908	tko	0.0128904	0.0256544
FBgn0031351	37.9862	-0.189351	0.272503	-0.694857	0.487145	0.771002	CG14352	0.0732826	0.104283
FBgn0035627	13.9325	0.196168	0.282639	0.694059	0.487645	0.771691	Sse	0.0844748	0.117801
FBgn0031390	1350.91	-0.0710001	0.102335	-0.693802	0.487807	0.771843	tho2	2.55204e-07	2.89529e-06
FBgn0034360	19.3829	-0.198445	0.286139	-0.693524	0.487981	0.771845	CG10927	0.0883794	0.122019
FBgn0002183	683.162	-0.0799145	0.115212	-0.693631	0.487914	0.771845	dre4	5.83549e-06	3.56785e-05
FBgn0052815	678.939	-0.0815983	0.117664	-0.693486	0.488004	0.771845	CG32815	9.42974e-06	5.30097e-05
FBgn0000233	38.3809	-0.190022	0.274073	-0.693328	0.488104	0.771898	btd	0.0747916	0.105982
FBgn0031388	21.9396	0.198131	0.286024	0.692706	0.488494	0.771971	CG12674	0.0881168	0.121749
FBgn0031393	64.4571	-0.1805	0.260603	-0.692625	0.488545	0.771971	CG15382	0.0603282	0.0885073
FBgn0003209	2630.3	-0.0668376	0.0964895	-0.692693	0.488502	0.771971	raw	3.94225e-08	6.72863e-07
FBgn0034560	55.8608	0.187306	0.270282	0.693002	0.488308	0.771971	CAH15	0.0706101	0.101126
FBgn0034578	9.78511	-0.188224	0.271794	-0.692525	0.488607	0.771971	CG15653	0.0721855	0.10302
FBgn0035476	36.2553	-0.192962	0.278472	-0.692933	0.488351	0.771971	CG12766	0.0796124	0.112006
FBgn0038424	265.493	-0.104717	0.151162	-0.692746	0.488469	0.771971	Fntb	0.000743988	0.0022248
FBgn0264862	10.1774	0.189582	0.273796	0.692418	0.488675	0.771974	asRNA:CR44053	0.0743599	0.105497
FBgn0085284	38.7373	-0.184601	0.266809	-0.691885	0.48901	0.7724	Blos3	0.0667351	0.0964079
FBgn0263346	7191.91	-0.0581297	0.0840298	-0.691774	0.489079	0.772406	smash	1.80993e-10	1.62949e-08
FBgn0036451	8384.52	-0.0693505	0.100277	-0.691588	0.489196	0.772487	Helz	1.36009e-07	1.75192e-06
FBgn0031974	45.3649	-0.1812	0.262166	-0.691164	0.489462	0.772648	CG12560	0.0617676	0.0903022
FBgn0032322	77.2327	-0.162701	0.235557	-0.690708	0.489749	0.772648	CG16743	0.0365174	0.058654
FBgn0032818	87.1746	0.149681	0.216729	0.690637	0.489794	0.772648	CG10628	0.0222999	0.039893
FBgn0033889	1609.7	0.0685216	0.0992194	0.690607	0.489813	0.772648	CG6701	9.69767e-08	1.344e-06
FBgn0011824	110.987	0.145204	0.210041	0.691313	0.489369	0.772648	CG4038	0.0181443	0.0339228
FBgn0086662	18.454	-0.197498	0.285984	-0.690593	0.489822	0.772648	snoRNA:Psi28S-3186	0.0877329	0.121303
FBgn0263628	17.468	0.19574	0.283253	0.691044	0.489538	0.772648	asRNA:CR43637	0.0847026	0.118036
FBgn0266098	493.385	-0.104571	0.151355	-0.6909	0.489628	0.772648	rg	0.00075193	0.00224456
FBgn0086895	545.97	-0.0881727	0.127697	-0.690483	0.48989	0.772653	pea	5.00439e-05	0.000218518
FBgn0003274	9317.9	0.0617154	0.0894033	0.690303	0.490004	0.772728	RpLP2	2.41886e-09	9.35344e-08
FBgn0031703	370.644	0.0978654	0.141995	0.689216	0.490688	0.772846	Acsf2	0.000301374	0.00101121
FBgn0031854	46.0293	-0.176334	0.255771	-0.689423	0.490557	0.772846	TTLL3A	0.0550624	0.0819771
FBgn0265798	11.8953	0.182768	0.265389	0.688682	0.491024	0.772846	lncRNA:CR44587	0.0648242	0.0940273
FBgn0050476	61.16	-0.166142	0.24088	-0.689729	0.490365	0.772846	ave	0.0410429	0.064404
FBgn0265356	1659.14	0.0829834	0.120517	0.688563	0.491099	0.772846	tn	1.55526e-05	8.11985e-05
FBgn0050403	13.2288	-0.194068	0.281482	-0.689452	0.490539	0.772846	CG30403	0.0824617	0.115464
FBgn0260866	1508.65	-0.0680804	0.0986867	-0.689864	0.49028	0.772846	dnr1	8.13374e-08	1.16845e-06
FBgn0261596	8079.89	0.064238	0.0932726	0.688712	0.491005	0.772846	RpS24	1.18323e-08	2.76337e-07
FBgn0052365	215.301	-0.126875	0.184273	-0.688518	0.491127	0.772846	CG32365	0.0064608	0.0143365
FBgn0026418	2067.57	-0.0641504	0.0931465	-0.688704	0.491009	0.772846	Hsc70Cb	1.12672e-08	2.68454e-07
FBgn0037555	375.568	-0.0990038	0.143697	-0.688976	0.490838	0.772846	Ada2b	0.000360028	0.00117949
FBgn0040528	24.6868	0.196123	0.284312	0.689815	0.49031	0.772846	CG15864	0.0857108	0.11908
FBgn0037843	464.002	0.0872921	0.126573	0.689657	0.49041	0.772846	CG4511	4.21424e-05	0.000189633
FBgn0265611	17.6393	-0.19643	0.285138	-0.688895	0.490889	0.772846	asRNA:CR44429	0.0865021	0.119982
FBgn0262426	11.8503	0.192869	0.280114	0.688538	0.491114	0.772846	mir-283	0.0807922	0.113355
FBgn0264739	16.51	0.197258	0.28604	0.689615	0.490436	0.772846	CG43997	0.0876416	0.121192
FBgn0004797	434.993	-0.0990448	0.143883	-0.688369	0.49122	0.772891	mdy	0.000366186	0.001197
FBgn0025185	145.374	-0.130707	0.18994	-0.688149	0.491359	0.773006	az2	0.00838826	0.0178608
FBgn0031319	772.338	-0.0858559	0.124828	-0.687794	0.491582	0.773151	CG4896	3.18921e-05	0.000148583
FBgn0266549	761.186	-0.082183	0.119487	-0.687797	0.491581	0.773151	lncRNA:CR45102	1.28929e-05	6.91177e-05
FBgn0033429	17.8942	0.196749	0.286123	0.687637	0.491681	0.773204	CG12929	0.0874217	0.120944
FBgn0034967	3726.26	0.0663473	0.0965218	0.687381	0.491843	0.773207	eEF5	3.87109e-08	6.66505e-07
FBgn0035035	59.3746	-0.166891	0.242763	-0.687465	0.49179	0.773207	Samtor	0.0425219	0.0662575
FBgn0005696	19.7233	-0.196067	0.285262	-0.687322	0.49188	0.773207	PolA2	0.0863953	0.119876
FBgn0038268	145.707	-0.135609	0.197339	-0.687192	0.491962	0.773233	CG3631	0.0113911	0.0231155
FBgn0003391	2386.76	0.0663579	0.0967227	0.686063	0.492673	0.773635	shg	4.12054e-08	6.95314e-07
FBgn0000568	10235.9	-0.0638599	0.0930411	-0.686362	0.492485	0.773635	Eip75B	1.06696e-08	2.58394e-07
FBgn0038404	82.3903	-0.166887	0.243205	-0.686197	0.492589	0.773635	CG8925	0.0428049	0.0665929
FBgn0038894	22.2036	-0.196491	0.28615	-0.686669	0.492291	0.773635	CG15497	0.0872986	0.120817
FBgn0038972	93.9567	-0.155431	0.226439	-0.686414	0.492452	0.773635	CG7054	0.0289208	0.048867
FBgn0030030	519.642	-0.0864852	0.126061	-0.686058	0.492676	0.773635	CG1636	3.83867e-05	0.000174262
FBgn0026428	5957.83	0.0597638	0.0870522	0.686529	0.49238	0.773635	HDAC6	8.03973e-10	4.43087e-08
FBgn0004167	17918.2	0.071276	0.103924	0.685845	0.492811	0.773742	kst	3.84855e-07	3.97459e-06
FBgn0033340	67.1971	-0.166892	0.243475	-0.685461	0.493053	0.77402	CG13751	0.0429804	0.0667339
FBgn0037206	190.937	-0.11686	0.170553	-0.685182	0.493229	0.774193	CG12768	0.00302907	0.00746413
FBgn0027945	237.973	-0.112844	0.164737	-0.684992	0.493349	0.774278	ppl	0.00207919	0.00537879
FBgn0035286	12.4017	-0.19179	0.280101	-0.684716	0.493523	0.774448	CG13924	0.0802068	0.112654
FBgn0031645	3329.77	-0.0671553	0.0981498	-0.684213	0.493841	0.774844	CG3036	6.61305e-08	9.9737e-07
FBgn0027929	52.379	0.171468	0.250902	0.683405	0.494351	0.775039	NimB1	0.0496734	0.0751376
FBgn0260462	1502.58	0.0639416	0.0935331	0.683625	0.494212	0.775039	CtsF	1.27046e-08	2.91515e-07
FBgn0037619	67.7015	0.163972	0.239939	0.683392	0.494359	0.775039	CG8159	0.0396663	0.062669
FBgn0260935	473.914	-0.0883468	0.129184	-0.683886	0.494047	0.775039	Vps15	6.04571e-05	0.000256111
FBgn0039566	242.356	-0.107035	0.156577	-0.683595	0.494231	0.775039	CG4849	0.00113526	0.00319705
FBgn0030241	91.3313	0.169878	0.248448	0.683755	0.49413	0.775039	feo	0.0473897	0.0721645
FBgn0035401	112.699	0.142099	0.207976	0.683244	0.494452	0.775082	Alg2	0.0166107	0.0315934
FBgn0038546	484.953	-0.0857736	0.12556	-0.683128	0.494526	0.775095	CG7379	3.5087e-05	0.00016083
FBgn0265651	32.7633	-0.192338	0.281735	-0.682692	0.494801	0.775423	lncRNA:CR44458	0.0817201	0.114562
FBgn0053144	4915.65	-0.0630346	0.0923922	-0.68225	0.495081	0.775758	CG33144	8.06682e-09	2.11422e-07
FBgn0036301	54.2587	-0.168916	0.247712	-0.681902	0.495301	0.775941	CG4069	0.0465219	0.0710356
FBgn0065098	6485.51	0.161502	0.236855	0.681858	0.495329	0.775941	RNaseMRP:RNA	0.0369004	0.059155
FBgn0004567	172.459	-0.122319	0.17951	-0.681405	0.495615	0.776286	slp2	0.00497946	0.0114613
FBgn0027549	940.954	0.0757072	0.11114	0.681186	0.495754	0.776401	Nulp1	2.30175e-06	1.65443e-05
FBgn0000529	94.5629	-0.147491	0.216761	-0.680431	0.496231	0.77653	bsh	0.021784	0.0391587
FBgn0005533	3874.26	0.0658207	0.0967084	0.680609	0.496119	0.77653	RpS17	3.97821e-08	6.76066e-07
FBgn0001259	70.5999	-0.162722	0.239086	-0.6806	0.496125	0.77653	in	0.0386928	0.0613987
FBgn0038680	88.4884	-0.151976	0.223322	-0.680522	0.496174	0.77653	Cyp12a5	0.0262601	0.0452199
FBgn0039735	138.099	0.128856	0.189361	0.680476	0.496203	0.77653	Nph	0.00800555	0.0171668
FBgn0027621	5557.37	0.0702578	0.103255	0.680431	0.496232	0.77653	Pfrx	3.10137e-07	3.34959e-06
FBgn0034722	843.856	-0.0744236	0.109408	-0.68024	0.496353	0.776617	Rtf1	1.53275e-06	1.19638e-05
FBgn0032036	1028.31	-0.0710977	0.104564	-0.679945	0.496539	0.776805	CG13384	4.45361e-07	4.41394e-06
FBgn0003174	115.946	0.140715	0.207048	0.679625	0.496742	0.777019	pwn	0.0159514	0.030521
FBgn0015664	404.302	-0.10495	0.154453	-0.679498	0.496822	0.777031	Dref	0.000942336	0.002718
FBgn0010741	136.218	0.131316	0.193281	0.679405	0.496881	0.777031	Pfdn2	0.00946065	0.0197625
FBgn0000253	35806.1	-0.0616851	0.0908186	-0.679212	0.497003	0.777119	Cam	4.16149e-09	1.3265e-07
FBgn0025109	222.04	0.107033	0.157717	0.67864	0.497366	0.777377	Bem46	0.00122157	0.00339792
FBgn0038422	329.989	-0.0987064	0.145441	-0.678672	0.497346	0.777377	CG14880	0.000413895	0.00133337
FBgn0065032	11.3906	-0.185942	0.273984	-0.67866	0.497354	0.777377	Arpc3B	0.0726455	0.103576
FBgn0260747	651.377	0.0807864	0.119106	0.678274	0.497598	0.777637	Chchd2	1.15294e-05	6.27492e-05
FBgn0039861	242.317	-0.106929	0.157762	-0.677785	0.497908	0.778019	pasha	0.00122237	0.00339934
FBgn0029911	1381.34	0.0675006	0.0996337	0.677488	0.498096	0.778106	CG14435	1.03108e-07	1.41525e-06
FBgn0262409	10.3882	0.187332	0.276474	0.677575	0.498041	0.778106	mir-304	0.075186	0.106452
FBgn0265137	338.96	-0.0932034	0.137644	-0.677133	0.498321	0.778149	Spn42Da	0.000176668	0.000637973
FBgn0036479	83.2218	-0.170007	0.251026	-0.67725	0.498248	0.778149	CG13458	0.0491618	0.0744783
FBgn0051159	110.16	0.139785	0.20642	0.677184	0.498289	0.778149	mRRF2	0.0155162	0.0298286
FBgn0267725	10.5134	0.186567	0.275573	0.677012	0.498398	0.778166	asRNA:CR46058	0.074131	0.105236
FBgn0085339	20.7055	-0.193171	0.285374	-0.676904	0.498467	0.77817	CG34310	0.0848912	0.118206
FBgn0030600	11580.3	-0.0737156	0.109061	-0.675909	0.499098	0.779053	hiw	1.38147e-06	1.10386e-05
FBgn0033520	16.3001	-0.19274	0.285468	-0.67517	0.499568	0.779167	Prx2540-1	0.0847264	0.118046
FBgn0034292	73.4924	0.169499	0.25093	0.675483	0.499369	0.779167	CG5767	0.0488919	0.0741266
FBgn0002901	116.726	0.135354	0.200445	0.675265	0.499507	0.779167	mus304	0.0124467	0.0249272
FBgn0010328	2886.57	-0.0629739	0.0932479	-0.675338	0.499461	0.779167	woc	1.08509e-08	2.61174e-07
FBgn0015622	2744.36	0.0599757	0.0888212	0.675241	0.499523	0.779167	Cnx99A	1.70426e-09	7.28926e-08
FBgn0023545	181.076	0.126594	0.187434	0.675405	0.499418	0.779167	PIG-K	0.00723283	0.0157098
FBgn0260748	1408.2	-0.0748075	0.110843	-0.674898	0.49974	0.779333	CG5004	2.08711e-06	1.53654e-05
FBgn0034327	60.7587	0.174937	0.259323	0.674589	0.499937	0.779537	CG14505	0.0569232	0.084309
FBgn0004584	152.307	-0.124116	0.184161	-0.67395	0.500343	0.780067	Rrp1	0.0061676	0.0137819
FBgn0039051	22.4992	0.192648	0.285914	0.673796	0.500441	0.780116	CG17109	0.0850094	0.118287
FBgn0034928	19.3183	0.192703	0.286047	0.673675	0.500518	0.780133	CG13562	0.0851384	0.118425
FBgn0038805	138.064	-0.131575	0.19534	-0.673571	0.500584	0.780134	TFAM	0.0101428	0.0209793
FBgn0039417	38.0089	0.178527	0.265217	0.673135	0.500862	0.780463	CG6073	0.0627043	0.0914925
FBgn0015924	1185.92	-0.0725465	0.107951	-0.672033	0.501563	0.78106	crq	1.03355e-06	8.73813e-06
FBgn0263981	29.4578	0.188065	0.279755	0.672249	0.501425	0.78106	asRNA:CR43730	0.0779886	0.110025
FBgn0034958	762.262	-0.0773609	0.115058	-0.672365	0.501351	0.78106	CG3907	5.12799e-06	3.21017e-05
FBgn0039113	304.461	0.0997485	0.148445	0.671958	0.501611	0.78106	udt	0.000540306	0.00168269
FBgn0030234	221.076	0.107237	0.159601	0.671909	0.501642	0.78106	CG15211	0.00138009	0.00378267
FBgn0030520	1625.73	0.066424	0.098852	0.671955	0.501613	0.78106	Pdcd4	7.78849e-08	1.13066e-06
FBgn0031261	127.198	0.139164	0.207203	0.671633	0.501817	0.781102	nAChRbeta3	0.0157181	0.0301772
FBgn0051633	91.4151	-0.144807	0.215607	-0.671626	0.501822	0.781102	CG31633	0.0206021	0.0375087
FBgn0267304	12.054	-0.185271	0.275883	-0.671555	0.501867	0.781102	lncRNA:CR45740	0.0737009	0.104726
FBgn0031971	915.488	0.0831739	0.123958	0.670984	0.502231	0.781564	Sirup	2.58226e-05	0.000124003
FBgn0261065	103.218	-0.164299	0.244914	-0.670844	0.50232	0.7816	Cpsf73	0.0429353	0.0667039
FBgn0029915	17.1964	-0.191073	0.284869	-0.670738	0.502387	0.781602	CG14434	0.0833781	0.116567
FBgn0037026	363.087	0.0925574	0.138037	0.670524	0.502524	0.781608	CG3634	0.000180417	0.000648702
FBgn0051116	2562.95	-0.0622265	0.0928007	-0.670539	0.502514	0.781608	ClC-a	8.86082e-09	2.26691e-07
FBgn0260439	1561.32	-0.0675709	0.100961	-0.66928	0.503317	0.782182	Pp2A-29B	1.49012e-07	1.8877e-06
FBgn0020279	4387.25	-0.0582121	0.0869407	-0.669561	0.503138	0.782182	lig	6.86006e-10	3.98559e-08
FBgn0265310	10.4134	-0.181034	0.270532	-0.669179	0.503381	0.782182	lncRNA:CR44283	0.067707	0.0975967
FBgn0034598	1194.08	-0.0814666	0.121729	-0.669246	0.503339	0.782182	CG4266	1.7655e-05	9.03087e-05
FBgn0259237	17.2439	0.188362	0.28151	0.669113	0.503423	0.782182	CG42335	0.0794421	0.11182
FBgn0038912	328.48	-0.107075	0.159911	-0.669589	0.50312	0.782182	CG6656	0.00140196	0.00383192
FBgn0266005	42.2063	0.186632	0.27865	0.669774	0.503002	0.782182	lncRNA:CR44779	0.0764304	0.108016
FBgn0030468	233.685	-0.109228	0.163143	-0.669526	0.50316	0.782182	CG1622	0.00177242	0.00467753
FBgn0265540	34.3376	0.18066	0.270136	0.668776	0.503638	0.782207	asRNA:CR44390	0.0672404	0.0970784
FBgn0265253	17.5893	0.191371	0.286133	0.668819	0.503611	0.782207	asRNA:CR44267	0.0844804	0.117801
FBgn0029523	79.4326	-0.148536	0.22206	-0.6689	0.503559	0.782207	CR18275	0.0246869	0.0431216
FBgn0038627	72.2251	0.161142	0.241051	0.668497	0.503816	0.782381	CG7694	0.0393554	0.0622864
FBgn0032717	2572.11	0.0615965	0.0922011	0.668068	0.50409	0.782627	CG10600	6.87979e-09	1.88698e-07
FBgn0266673	232.351	-0.108877	0.162979	-0.668041	0.504107	0.782627	Sec10	0.00174374	0.00461321
FBgn0032365	17.2984	0.19108	0.286115	0.667845	0.504233	0.782718	CG14929	0.0843088	0.117631
FBgn0029526	99.4459	-0.147203	0.220514	-0.667544	0.504425	0.782914	CR18166	0.0235622	0.0415633
FBgn0002906	278.24	-0.107134	0.160534	-0.667362	0.504541	0.782991	Blm	0.0014578	0.00396617
FBgn0014026	11669.4	0.0592298	0.088767	0.66725	0.504613	0.782999	RpL7A	1.58432e-09	6.95019e-08
FBgn0030262	43.0216	0.175922	0.263721	0.667075	0.504724	0.783069	Vago	0.0604465	0.0886368
FBgn0030158	743.29	-0.0966009	0.144908	-0.666637	0.505004	0.783401	CG9686	0.000375635	0.00122382
FBgn0033122	259.422	0.106517	0.159861	0.666311	0.505213	0.783518	CG17002	0.00138175	0.00378545
FBgn0034570	4254.32	-0.0586691	0.0880422	-0.666375	0.505171	0.783518	CG10543	1.13125e-09	5.80086e-08
FBgn0267430	89.7399	0.155702	0.23373	0.666164	0.505306	0.783529	Pzl	0.0331369	0.0544617
FBgn0267698	2765.41	-0.0653673	0.098151	-0.665988	0.505419	0.783529	Pak	5.98881e-08	9.22089e-07
FBgn0001087	1438.88	-0.0678552	0.101872	-0.666082	0.505359	0.783529	g	1.92687e-07	2.31657e-06
FBgn0004406	167.063	0.124758	0.187662	0.664804	0.506176	0.784033	PolG1	0.00709727	0.0154723
FBgn0001256	16.4063	-0.190189	0.286156	-0.664633	0.506285	0.784033	ImpL1	0.0838586	0.117142
FBgn0264788	30.2213	-0.186705	0.280844	-0.6648	0.506178	0.784033	asRNA:CR44018	0.0780846	0.11012
FBgn0263316	872.714	0.0862407	0.129743	0.664704	0.50624	0.784033	Mrp4	6.05427e-05	0.000256112
FBgn0037999	60.4949	-0.159596	0.239993	-0.665006	0.506047	0.784033	CG4860	0.0381631	0.060799
FBgn0023423	1737.48	-0.0607572	0.0914173	-0.664614	0.506297	0.784033	slmb	4.89856e-09	1.48137e-07
FBgn0039249	570.613	-0.0792285	0.119204	-0.664647	0.506276	0.784033	CG11168	1.10471e-05	6.04875e-05
FBgn0039431	1150.05	-0.0838827	0.126094	-0.665238	0.505899	0.784033	plum	3.53604e-05	0.000161769
FBgn0040384	454.919	-0.0895219	0.134712	-0.664544	0.506342	0.784033	CG32795	0.000117635	0.000451477
FBgn0040502	555.162	-0.0979265	0.147443	-0.664166	0.506584	0.784218	CG8343	0.000477906	0.00151395
FBgn0022986	437.816	-0.0891033	0.134163	-0.664144	0.506598	0.784218	qkr58E-1	0.000109531	0.000424657
FBgn0061435	39.1388	0.178131	0.268253	0.664041	0.506664	0.784218	CG30270	0.0646844	0.0938592
FBgn0265574	980.497	-0.0763738	0.115031	-0.663942	0.506727	0.784218	Cdc5	4.90478e-06	3.10121e-05
FBgn0015338	192.048	0.119736	0.18038	0.663799	0.506819	0.784257	CG5861	0.00495226	0.0114054
FBgn0027083	143.865	-0.129895	0.195756	-0.663559	0.506973	0.784352	MetRS-m	0.0100449	0.0208108
FBgn0040235	219.351	-0.115592	0.174216	-0.663496	0.507013	0.784352	c12.1	0.00352805	0.00853535
FBgn0260794	17193.8	0.0595099	0.089736	0.663166	0.507224	0.784519	ctrip	2.37734e-09	9.28421e-08
FBgn0029976	2240.11	0.0625405	0.0943126	0.663119	0.507254	0.784519	snz	1.51874e-08	3.32938e-07
FBgn0029686	127.604	-0.135569	0.204482	-0.662987	0.507339	0.784547	Glos	0.0139847	0.0274253
FBgn0260456	115.984	-0.140655	0.212249	-0.662691	0.507529	0.784737	CG4806	0.0181598	0.0339328
FBgn0262467	89.5544	0.149067	0.225124	0.662157	0.507871	0.784749	Scox	0.026419	0.04541
FBgn0041781	1105.38	-0.0695371	0.104989	-0.662326	0.507762	0.784749	SCAR	4.56959e-07	4.50616e-06
FBgn0033555	108.964	0.133639	0.201797	0.662246	0.507814	0.784749	RpS15Ab	0.012659	0.025275
FBgn0011284	15743	-0.0535507	0.0808356	-0.662464	0.507674	0.784749	RpS4	2.4493e-11	5.34944e-09
FBgn0036842	540.937	-0.08246	0.124551	-0.662056	0.507935	0.784749	Ugt316A1	2.73594e-05	0.000130322
FBgn0038490	24.6402	-0.188014	0.283802	-0.662483	0.507662	0.784749	Smug	0.0809545	0.113569
FBgn0011603	1567.88	-0.0647959	0.0979653	-0.661417	0.508345	0.784963	ine	5.49018e-08	8.5877e-07
FBgn0031997	164.346	0.124954	0.188906	0.661459	0.508318	0.784963	PGAP5	0.00744344	0.0160961
FBgn0033913	1645.53	0.0664384	0.100443	0.661454	0.508321	0.784963	CG8468	1.21919e-07	1.60124e-06
FBgn0035425	561.989	-0.0886979	0.1341	-0.661432	0.508336	0.784963	CG17746	0.000107498	0.000417738
FBgn0039530	1730.34	-0.0755387	0.114224	-0.661321	0.508407	0.784963	Tusp	4.10053e-06	2.67932e-05
FBgn0038088	274.294	0.104417	0.157956	0.66105	0.50858	0.785128	CG10126	0.00117395	0.00328718
FBgn0036848	248.044	0.105127	0.159095	0.660779	0.508754	0.785294	Naxd	0.00128055	0.00354275
FBgn0034534	268.246	0.107085	0.162112	0.660562	0.508893	0.785303	maf-S	0.00160006	0.0042967
FBgn0052305	37.4576	0.182606	0.2764	0.660658	0.508832	0.785303	CG32305	0.0727373	0.103682
FBgn0052756	135.866	-0.130144	0.197119	-0.660229	0.509107	0.78553	CG32756	0.0105183	0.0215894
FBgn0039667	105.923	-0.138598	0.209983	-0.660046	0.509224	0.785609	FipoQ	0.0167633	0.031806
FBgn0023510	3173.28	-0.0591565	0.0896522	-0.659845	0.509354	0.785706	Rbcn-3B	2.2463e-09	9.00188e-08
FBgn0033547	20.8818	0.188638	0.286139	0.659253	0.509734	0.786086	CG12935	0.0830149	0.116164
FBgn0266570	150.236	-0.123548	0.187405	-0.659256	0.509731	0.786086	NO66	0.00690593	0.0151251
FBgn0010435	4071.66	0.055942	0.0848703	0.659147	0.509802	0.786088	emp	2.28384e-10	1.93782e-08
FBgn0039747	229.64	-0.107999	0.163875	-0.659029	0.509877	0.786102	AdoR	0.00180408	0.00474729
FBgn0264844	14.7853	0.186815	0.283621	0.658679	0.510102	0.786346	asRNA:CR44052	0.080189	0.112643
FBgn0034095	76.863	-0.149151	0.226511	-0.65847	0.510236	0.78645	CG15701	0.0271761	0.0464716
FBgn0263005	412.493	-0.0951374	0.144511	-0.658341	0.510319	0.786475	Chpf	0.00035005	0.00115096
FBgn0038735	597.57	0.0775983	0.117926	0.658023	0.510523	0.786687	MICU3	8.44859e-06	4.84408e-05
FBgn0038558	20.0045	-0.188065	0.286094	-0.657355	0.510953	0.787143	CG12347	0.0826759	0.115736
FBgn0030694	206.894	-0.116303	0.176923	-0.657369	0.510944	0.787143	CG15602	0.00403711	0.0095783
FBgn0265793	14.1128	0.182042	0.276994	0.657207	0.511048	0.787187	lncRNA:CR44582	0.0728873	0.103858
FBgn0039557	70.8911	0.160493	0.244289	0.656979	0.511194	0.78731	CG12259	0.0411434	0.0645188
FBgn0034243	541.102	-0.0801504	0.12213	-0.656271	0.511649	0.7876	Ns2	1.78719e-05	9.10894e-05
FBgn0005638	19.9956	0.187687	0.285963	0.656332	0.51161	0.7876	slbo	0.0823776	0.11536
FBgn0035179	145.715	-0.122323	0.186372	-0.656339	0.511606	0.7876	CG12038	0.00652594	0.0144566
FBgn0030038	795.643	0.0754992	0.115025	0.656374	0.511583	0.7876	CG1440	4.72995e-06	3.00566e-05
FBgn0031738	1419.63	-0.0754551	0.115006	-0.656098	0.511761	0.787632	CG9171	4.70572e-06	2.99672e-05
FBgn0034432	939.519	-0.0752835	0.11476	-0.656006	0.51182	0.787632	CG7461	4.47194e-06	2.87664e-05
FBgn0039169	743.157	-0.0783947	0.119517	-0.655928	0.511871	0.787632	Spps	1.12536e-05	6.15035e-05
FBgn0260933	178.969	-0.116193	0.177392	-0.655006	0.512464	0.787786	rempA	0.00411398	0.00972155
FBgn0032079	179.593	-0.117427	0.179218	-0.655217	0.512328	0.787786	CG31886	0.00454367	0.0105947
FBgn0033767	48.426	0.169033	0.258045	0.655049	0.512436	0.787786	CG13148	0.0534975	0.0799075
FBgn0034265	111.291	-0.130909	0.199936	-0.654754	0.512626	0.787786	Snx16	0.0115738	0.0234135
FBgn0263378	19.4469	0.187333	0.286064	0.654865	0.512555	0.787786	asRNA:CR43430	0.0822645	0.115256
FBgn0034642	21.2979	0.186876	0.285536	0.654474	0.512806	0.787786	CG15674	0.0816329	0.11448
FBgn0034761	134.934	-0.132604	0.202526	-0.654752	0.512627	0.787786	CG4250	0.0127555	0.0254462
FBgn0035099	180.853	-0.116078	0.177274	-0.654795	0.5126	0.787786	CG6845	0.00408489	0.00966636
FBgn0036266	44.6393	0.170701	0.260841	0.654425	0.512838	0.787786	Tsen54	0.0561229	0.0833119
FBgn0036881	41.5586	-0.181925	0.277572	-0.655415	0.512201	0.787786	Cpr76Bd	0.0732494	0.104248
FBgn0036994	102.924	-0.137816	0.210592	-0.654424	0.512839	0.787786	CG5199	0.0168651	0.0319631
FBgn0263979	198.73	0.109184	0.166807	0.654553	0.512755	0.787786	Caf1-55	0.00217042	0.0055915
FBgn0004860	1097.81	-0.0696958	0.106466	-0.654628	0.512707	0.787786	ph-d	6.50113e-07	6.03735e-06
FBgn0263076	53.1939	-0.162041	0.247652	-0.654309	0.512912	0.787797	Klp54D	0.0438436	0.0678063
FBgn0032008	126.435	-0.130311	0.199228	-0.65408	0.513061	0.787922	CG14277	0.0112428	0.0228695
FBgn0001083	314.611	-0.102713	0.157065	-0.653954	0.513142	0.787943	fw	0.00106894	0.00302837
FBgn0036557	90.7758	0.139156	0.212967	0.653415	0.513489	0.788272	mRpS31	0.0181604	0.0339328
FBgn0003920	10.2335	-0.179797	0.275127	-0.653505	0.513431	0.788272	snRNA:U2:14B	0.0704224	0.100894
FBgn0034853	390.842	-0.0910472	0.139509	-0.652624	0.513999	0.788778	Ice1	0.000199782	0.00070779
FBgn0037231	388.056	-0.0869799	0.133284	-0.652592	0.514019	0.788778	Vps24	9.33887e-05	0.000371476
FBgn0086367	933.01	-0.0754899	0.115642	-0.652789	0.513892	0.788778	t	5.27464e-06	3.2828e-05
FBgn0010415	4156.34	-0.0558271	0.0855756	-0.652372	0.514161	0.78879	Sdc	3.1397e-10	2.46864e-08
FBgn0261602	14920.9	0.0577512	0.0885136	0.652456	0.514107	0.78879	RpL8	1.29029e-09	6.19861e-08
FBgn0031232	16.8891	0.186558	0.286103	0.652068	0.514357	0.788989	CG11617	0.0818824	0.114748
FBgn0028526	850.75	-0.0694531	0.106574	-0.651687	0.514603	0.789263	CG15293	6.58767e-07	6.09851e-06
FBgn0032339	685.613	0.0751352	0.115313	0.651576	0.514675	0.789263	Wdr59	4.90661e-06	3.10121e-05
FBgn0033205	48.2345	0.168818	0.259158	0.651409	0.514783	0.789263	CG2064	0.0541635	0.0807693
FBgn0004888	1959.37	-0.0585335	0.0898839	-0.651212	0.51491	0.789263	Scsalpha1	2.35983e-09	9.24645e-08
FBgn0035907	83.5208	-0.145596	0.223556	-0.651276	0.514869	0.789263	GstO1	0.0246865	0.0431216
FBgn0038586	89.1693	-0.145308	0.223149	-0.651169	0.514938	0.789263	CG7168	0.0244062	0.0427517
FBgn0024734	3127.5	-0.0574404	0.0882842	-0.650631	0.515285	0.789552	PRL-1	1.14852e-09	5.81358e-08
FBgn0033428	206.654	-0.106707	0.163993	-0.650681	0.515253	0.789552	Urod	0.00177101	0.00467487
FBgn0035577	30.5047	-0.178817	0.274864	-0.650566	0.515327	0.789552	CG13708	0.0697547	0.100108
FBgn0032752	614.695	-0.0823359	0.126646	-0.650127	0.51561	0.789782	CG10702	3.61245e-05	0.000164817
FBgn0040754	209.583	0.112468	0.172994	0.650126	0.515611	0.789782	CG17059	0.00315453	0.00773162
FBgn0263049	107.049	0.142947	0.220139	0.64935	0.516112	0.789929	lncRNA:let7C	0.0223272	0.0399222
FBgn0032790	92.3829	-0.148763	0.229118	-0.649287	0.516153	0.789929	CG10194	0.0284666	0.0482933
FBgn0265878	11.0636	0.179117	0.275881	0.649252	0.516176	0.789929	lncRNA:CR44667	0.0706335	0.101148
FBgn0034638	4206.32	-0.0548222	0.0843948	-0.649592	0.515956	0.789929	CG10433	1.67476e-10	1.55529e-08
FBgn0039075	1852.66	-0.0644889	0.0993145	-0.64934	0.516119	0.789929	CG4393	8.00016e-08	1.15206e-06
FBgn0000139	198.054	0.114505	0.176236	0.649723	0.515871	0.789929	ash2	0.00379847	0.00910367
FBgn0030573	24.727	0.184618	0.284323	0.649324	0.516129	0.789929	nmdyn-D6	0.0795559	0.111941
FBgn0035911	177.552	-0.12258	0.188865	-0.649034	0.516317	0.790043	CG6638	0.00717823	0.0156171
FBgn0037117	785.538	-0.0775406	0.119542	-0.648648	0.516566	0.790322	CG11248	1.09435e-05	6.00872e-05
FBgn0034296	40.2542	0.183955	0.283665	0.648492	0.516667	0.790373	CG10912	0.07873	0.110937
FBgn0003900	52.832	0.166989	0.257546	0.648386	0.516735	0.790376	twi	0.052305	0.078504
FBgn0029693	601.974	-0.0761754	0.117577	-0.647877	0.517065	0.790777	Cmtr1	7.54857e-06	4.42704e-05
FBgn0033405	431.359	-0.0999225	0.154295	-0.647608	0.517238	0.79094	CG13954	0.000834428	0.00244929
FBgn0038446	54.1116	0.168579	0.260414	0.647348	0.517407	0.790993	CG14903	0.0549183	0.0818018
FBgn0038857	54.6316	0.163275	0.2522	0.647401	0.517372	0.790993	Bdbt	0.0472586	0.0719941
FBgn0261278	850.293	-0.0738167	0.114085	-0.64703	0.517612	0.791204	grp	3.72555e-06	2.47405e-05
FBgn0032388	910.167	-0.070714	0.109348	-0.646687	0.517835	0.791442	CG6686	1.28277e-06	1.0441e-05
FBgn0031544	689.765	-0.0830613	0.128476	-0.646514	0.517947	0.791489	CG17593	4.68048e-05	0.00020667
FBgn0261613	45.2604	0.172143	0.26634	0.646328	0.518067	0.791489	Oaz	0.0605737	0.0887902
FBgn0030054	120.855	-0.138933	0.214932	-0.646404	0.518017	0.791489	Caf1-180	0.0189837	0.0351702
FBgn0033925	312.594	0.102655	0.15911	0.645183	0.518809	0.792344	CG8617	0.00121763	0.00339009
FBgn0040465	246.873	-0.110611	0.171472	-0.64507	0.518882	0.792344	Dlip3	0.00283434	0.00704197
FBgn0015229	1423.73	0.0625705	0.0969623	0.645307	0.518728	0.792344	glec	3.57067e-08	6.24814e-07
FBgn0250869	1750.82	-0.0612266	0.0949177	-0.645049	0.518895	0.792344	CG42240	1.71644e-08	3.60504e-07
FBgn0260049	278.427	-0.100335	0.155604	-0.644808	0.519052	0.792378	flr	0.000921296	0.0026664
FBgn0010441	187.786	0.112997	0.175229	0.644849	0.519025	0.792378	pll	0.00353619	0.00854978
FBgn0010280	3970.93	-0.0535583	0.0830808	-0.644654	0.519152	0.792428	Taf4	7.96273e-11	9.88552e-09
FBgn0039840	42.0513	0.176183	0.273438	0.644326	0.519364	0.79265	pHCl-2	0.0674617	0.0973145
FBgn0036117	69.1111	0.153222	0.237895	0.644074	0.519528	0.792797	CG6321	0.0347747	0.0565311
FBgn0029503	113.46	-0.13895	0.21589	-0.643611	0.519827	0.793013	mora	0.0194179	0.0358171
FBgn0039273	88.2652	0.137531	0.213709	0.643544	0.519871	0.793013	shams	0.0181455	0.0339228
FBgn0030659	185.709	0.129983	0.201978	0.64355	0.519867	0.793013	CG9215	0.0121418	0.0244244
FBgn0000581	8598.99	-0.0579499	0.0901047	-0.64314	0.520133	0.793208	E(Pc)	2.47428e-09	9.48291e-08
FBgn0030345	129.379	-0.124501	0.193574	-0.643169	0.520114	0.793208	CG1847	0.0086861	0.0183881
FBgn0085436	22089.9	-0.0534832	0.0832159	-0.642704	0.520416	0.79323	Not1	8.47245e-11	1.01963e-08
FBgn0034223	243.244	0.101805	0.158353	0.642899	0.52029	0.79323	Tes	0.00113984	0.00320842
FBgn0034794	58.1415	0.1557	0.242241	0.642748	0.520388	0.79323	Gmer	0.0381933	0.0608308
FBgn0086704	1154.51	-0.081272	0.126451	-0.642718	0.520407	0.79323	stops	3.39822e-05	0.000156618
FBgn0026090	243.952	-0.104901	0.163323	-0.642292	0.520684	0.793535	Lamtor5	0.00164459	0.00439926
FBgn0000317	1699.68	-0.0655536	0.102113	-0.641969	0.520893	0.793752	ck	1.82278e-07	2.22315e-06
FBgn0001124	2381.93	-0.0555715	0.0866415	-0.641396	0.521265	0.794114	Got1	4.97743e-10	3.3166e-08
FBgn0037330	66.5896	-0.151886	0.236795	-0.641424	0.521247	0.794114	mRpL44	0.0337064	0.0551516
FBgn0033486	684.78	0.0730528	0.11393	0.64121	0.521386	0.794195	dmpd	3.50784e-06	2.36274e-05
FBgn0259210	584.308	-0.0841075	0.131212	-0.641003	0.521521	0.794298	prom	6.75067e-05	0.000281135
FBgn0032899	130.742	0.129953	0.20282	0.640731	0.521697	0.794464	CG9338	0.012435	0.0249092
FBgn0261806	12.1426	0.178109	0.278234	0.640143	0.52208	0.794474	CG42752	0.0718335	0.102579
FBgn0263046	97.0098	-0.134824	0.210546	-0.640351	0.521944	0.794474	CG43341	0.0162601	0.031046
FBgn0034970	1734.85	-0.0682266	0.106605	-0.639996	0.522175	0.794474	yki	6.26024e-07	5.8505e-06
FBgn0035039	141.962	0.126019	0.196861	0.640142	0.52208	0.794474	Adck1	0.00986855	0.0205092
FBgn0001612	336.327	0.100974	0.157703	0.640281	0.52199	0.794474	Grip91	0.00107397	0.00304043
FBgn0030808	1153.02	-0.0701352	0.109572	-0.640082	0.522119	0.794474	RhoGAP15B	1.31024e-06	1.05803e-05
FBgn0052537	325.734	-0.0945567	0.147735	-0.640044	0.522144	0.794474	CG32537	0.00045089	0.00143841
FBgn0035807	1200.19	-0.0665217	0.103961	-0.639874	0.522254	0.794492	CG7492	3.0678e-07	3.33471e-06
FBgn0003321	1529.62	-0.0617685	0.0965856	-0.639521	0.522484	0.794739	sbr	3.03214e-08	5.52936e-07
FBgn0261064	180.47	0.112465	0.175891	0.639404	0.52256	0.794752	Rbsn-5	0.00361228	0.00870876
FBgn0264477	16.0634	0.182859	0.286047	0.639262	0.522653	0.79479	asRNA:CR43885	0.0799032	0.112308
FBgn0250833	16.1994	-0.182136	0.284997	-0.63908	0.522771	0.794867	CG34461	0.0787632	0.11097
FBgn0264776	129.849	-0.120973	0.189326	-0.638968	0.522844	0.794876	CG44014	0.00712811	0.0155281
FBgn0034496	169.846	-0.112415	0.176017	-0.638661	0.523044	0.795077	CG9143	0.00363018	0.0087394
FBgn0032749	14.3804	0.180755	0.283351	0.637917	0.523528	0.795301	Phlpp	0.0768582	0.10852
FBgn0267636	18.7957	0.182576	0.286113	0.638127	0.523391	0.795301	asRNA:CR45974	0.0798039	0.112195
FBgn0002905	491.545	-0.0853538	0.133789	-0.637972	0.523492	0.795301	PolQ	9.41209e-05	0.000374136
FBgn0261986	1152.33	-0.0675113	0.105822	-0.637967	0.523495	0.795301	RASSF8	5.04677e-07	4.88683e-06
FBgn0040373	16.655	-0.182508	0.285943	-0.638267	0.5233	0.795301	CG3038	0.0796452	0.112039
FBgn0031231	88.7788	-0.142127	0.222927	-0.637551	0.523766	0.795458	mRpL10	0.0234914	0.0414881
FBgn0033663	2292.45	0.0624105	0.0978906	0.637553	0.523765	0.795458	ERp60	4.69576e-08	7.65999e-07
FBgn0035244	611.444	0.0788244	0.123666	0.637398	0.523865	0.795507	ABCB7	2.13109e-05	0.000105252
FBgn0031381	522.118	-0.085706	0.134507	-0.637185	0.524005	0.795616	Npc2a	0.000102918	0.000402726
FBgn0003733	15.8996	0.17991	0.282658	0.636495	0.524454	0.796036	tor	0.0759267	0.107346
FBgn0036804	60.5124	0.156135	0.245322	0.636449	0.524484	0.796036	Sgf11	0.0402305	0.0634244
FBgn0044826	1813.58	-0.0634709	0.0997011	-0.636612	0.524378	0.796036	Pak3	8.45042e-08	1.20077e-06
FBgn0265873	32.9727	0.177368	0.278779	0.636234	0.524624	0.796146	lncRNA:CR44662	0.0718609	0.102606
FBgn0243486	601.712	-0.0775304	0.121907	-0.635981	0.524789	0.796167	rdo	1.57419e-05	8.20053e-05
FBgn0265497	20.93	-0.181882	0.286018	-0.635909	0.524836	0.796167	lncRNA:CR44366	0.0793759	0.11174
FBgn0050094	34.1787	0.171756	0.270253	0.635537	0.525078	0.796167	CG30094	0.0631368	0.0920097
FBgn0261858	26.0518	-0.181585	0.285787	-0.635385	0.525177	0.796167	Mzt1	0.0790543	0.111354
FBgn0029121	39.1932	-0.171623	0.270018	-0.635598	0.525039	0.796167	Sras	0.0629112	0.0917604
FBgn0052023	13.9851	-0.177426	0.279229	-0.635414	0.525159	0.796167	CG32023	0.0722132	0.103047
FBgn0038251	211.384	0.108492	0.170665	0.635703	0.52497	0.796167	Hexim	0.00262036	0.00658243
FBgn0038877	26260.9	-0.16337	0.256959	-0.635781	0.524919	0.796167	CG3308	0.0504299	0.0761258
FBgn0031897	4385.29	-0.0616445	0.0970569	-0.635138	0.525339	0.796185	CG13784	3.48644e-08	6.15556e-07
FBgn0034356	125.099	0.130691	0.205854	0.634871	0.525512	0.796185	Pepck2	0.013665	0.0269109
FBgn0034748	158.215	-0.11263	0.177514	-0.634481	0.525767	0.796185	CG17807	0.00389758	0.00930527
FBgn0036705	20.6966	0.181587	0.286153	0.634581	0.525702	0.796185	CG13723	0.0793213	0.11169
FBgn0036967	399.316	0.0909074	0.143208	0.634793	0.525563	0.796185	SCCRO4	0.000280383	0.000948333
FBgn0037360	1193.78	-0.0752211	0.118493	-0.634813	0.52555	0.796185	CG2182	8.46857e-06	4.85026e-05
FBgn0037827	87.378	0.158937	0.25033	0.634909	0.525488	0.796185	CG4073	0.0443914	0.0684293
FBgn0026597	1969.78	-0.0612939	0.0966117	-0.634436	0.525797	0.796185	Axn	2.97428e-08	5.45548e-07
FBgn0030350	235.438	0.105911	0.166879	0.634654	0.525654	0.796185	SelG	0.00204815	0.00530898
FBgn0030969	103.105	-0.131142	0.20689	-0.633875	0.526163	0.796637	Usp39	0.0141346	0.0276648
FBgn0028884	17.0944	0.180828	0.285468	0.633445	0.526443	0.79691	CG4892	0.0784334	0.110547
FBgn0261394	483.192	0.0860439	0.135846	0.633391	0.526478	0.79691	Prosalpha3	0.000120016	0.000459087
FBgn0032048	259.713	-0.105215	0.166212	-0.633017	0.526723	0.797076	Dh31	0.00194869	0.00508358
FBgn0023506	160.585	-0.115648	0.182687	-0.633039	0.526708	0.797076	Es2	0.00510031	0.0117052
FBgn0032846	196.665	0.109027	0.17235	0.63259	0.527001	0.797395	Pyroxd1	0.00287724	0.00713803
FBgn0259168	1837.02	-0.0563067	0.0890842	-0.632061	0.527347	0.797816	mnb	1.47519e-09	6.64167e-08
FBgn0020391	113.962	-0.128211	0.203011	-0.631547	0.527683	0.798222	Nrk	0.012228	0.0245723
FBgn0029173	133.732	0.119119	0.188694	0.63128	0.527857	0.798281	prg	0.00677866	0.0149072
FBgn0030582	1795.66	0.0692428	0.109674	0.631354	0.527809	0.798281	CG14411	1.28613e-06	1.04611e-05
FBgn0030465	158.725	-0.122992	0.194884	-0.631102	0.527974	0.798355	CG15743	0.00888213	0.0187265
FBgn0030768	179.498	0.111317	0.1766	0.630338	0.528473	0.799008	Nemp	0.00365887	0.00880309
FBgn0035867	143.072	0.117226	0.18606	0.630046	0.528664	0.799034	CG13671	0.00597013	0.0134092
FBgn0264826	29.8882	0.178255	0.282973	0.629936	0.528737	0.799034	lncRNA:CR44034	0.0753214	0.106605
FBgn0039858	26330.3	-0.0499698	0.079301	-0.630128	0.528611	0.799034	CycG	7.58013e-12	3.32183e-09
FBgn0025637	390.757	-0.0883266	0.140224	-0.629898	0.528761	0.799034	SkpA	0.000198748	0.000705013
FBgn0250786	4234.24	-0.0552139	0.0877257	-0.629393	0.529092	0.799309	Chd1	7.76827e-10	4.36281e-08
FBgn0053113	4409.79	-0.0516637	0.0821034	-0.629252	0.529184	0.799309	Rtnl1	4.13927e-11	6.4235e-09
FBgn0027515	655.179	-0.0840113	0.133564	-0.628999	0.52935	0.799309	CG7115	8.81863e-05	0.000352998
FBgn0266637	36.3608	0.175338	0.278728	0.629066	0.529306	0.799309	asRNA:CR45144	0.0708321	0.101383
FBgn0037518	86.0937	0.140055	0.222538	0.629353	0.529118	0.799309	CG2641	0.0227909	0.040558
FBgn0067783	184.847	0.111582	0.177374	0.629079	0.529297	0.799309	DPCoAC	0.00380576	0.00911558
FBgn0034500	217.378	-0.101364	0.161321	-0.628341	0.529781	0.79948	CG11200	0.00135993	0.00373782
FBgn0051548	165.986	-0.115133	0.183177	-0.628531	0.529656	0.79948	CG31548	0.00516043	0.0118156
FBgn0004855	127.951	-0.127822	0.203381	-0.628487	0.529685	0.79948	Polr2I	0.0122976	0.024683
FBgn0051202	22.3663	-0.17981	0.286083	-0.628522	0.529662	0.79948	alpha-Man-Ic	0.0783577	0.110465
FBgn0040343	25.8392	0.176118	0.280305	0.628308	0.529802	0.79948	CG3713	0.0723422	0.103206
FBgn0019932	89.6045	-0.137593	0.219082	-0.628043	0.529976	0.799616	SamDC	0.0205751	0.0374768
FBgn0033864	116.284	0.145339	0.231483	0.627861	0.530095	0.799616	CG18368	0.028772	0.0486783
FBgn0259926	15.1404	-0.178008	0.283492	-0.627913	0.530061	0.799616	CG42449	0.0755712	0.106903
FBgn0034650	123.445	0.126631	0.201794	0.627527	0.530314	0.799672	NC2alpha	0.0115647	0.0233993
FBgn0035557	37.2628	0.166934	0.265983	0.62761	0.530259	0.799672	CG11353	0.0580176	0.0856716
FBgn0264462	58.5293	-0.154846	0.246809	-0.627393	0.530402	0.799672	lncRNA:CR43870	0.0406924	0.0639902
FBgn0038058	163.048	0.110179	0.175615	0.62739	0.530404	0.799672	CG5608	0.00343013	0.00833407
FBgn0265351	28.8001	-0.174079	0.277748	-0.62675	0.530823	0.800096	nac	0.0695246	0.0998506
FBgn0011581	167.698	0.117548	0.187542	0.62678	0.530803	0.800096	Ms	0.00634564	0.0141155
FBgn0265314	11.7767	0.175458	0.279993	0.626651	0.530888	0.800096	asRNA:CR44287	0.0717953	0.102537
FBgn0086904	3742.96	-0.0558368	0.0891314	-0.626455	0.531016	0.800187	Nacalpha	1.45614e-09	6.60528e-08
FBgn0026144	17.7989	0.179154	0.286062	0.626276	0.531134	0.800261	CBP	0.0780071	0.110037
FBgn0000426	25.1722	0.175625	0.280619	0.625848	0.531414	0.800378	SmF	0.0723242	0.103193
FBgn0058354	18.9079	0.179107	0.286155	0.625908	0.531375	0.800378	CR40354	0.0780504	0.110084
FBgn0053191	74.5371	0.148192	0.236753	0.625936	0.531357	0.800378	CG33191	0.0325309	0.0536601
FBgn0263109	19.4686	-0.178984	0.286132	-0.62553	0.531623	0.800386	CG43366	0.0779716	0.110025
FBgn0002354	36.2902	-0.173389	0.2771	-0.625728	0.531494	0.800386	l(3)87Df	0.0687334	0.0988347
FBgn0030230	641.127	-0.0897328	0.143441	-0.625575	0.531594	0.800386	Rph	0.0002777	0.000940876
FBgn0052179	169.918	-0.118016	0.188704	-0.625402	0.531708	0.80041	Krn	0.00667129	0.014715
FBgn0035593	328.175	0.0905821	0.144936	0.624978	0.531986	0.800659	CG4603	0.000323606	0.00107632
FBgn0263018	1670.49	0.0743978	0.119047	0.624943	0.532008	0.800659	snRNA:U4atac	8.98381e-06	5.09155e-05
FBgn0031561	504.632	-0.0848114	0.135857	-0.624268	0.532452	0.80121	IM33	0.00011596	0.000446064
FBgn0034442	72.9645	-0.144582	0.231636	-0.624179	0.53251	0.80121	CG11257	0.0286399	0.0484966
FBgn0034210	198.275	0.118423	0.189785	0.623986	0.532637	0.801299	Camp	0.00698081	0.0152692
FBgn0267378	1780.99	-0.056652	0.0908631	-0.623487	0.532964	0.801586	sau	3.04338e-09	1.06826e-07
FBgn0040074	3379.8	-0.0511673	0.0820549	-0.623574	0.532907	0.801586	retinin	3.87586e-11	6.34253e-09
FBgn0032390	34.095	-0.168629	0.270638	-0.62308	0.533232	0.801855	dgt2	0.0619826	0.0905852
FBgn0262583	24.8737	0.176261	0.283034	0.622756	0.533445	0.801855	CG43123	0.0743696	0.105499
FBgn0085248	35.7602	-0.168387	0.270321	-0.622913	0.533342	0.801855	CG34219	0.0616534	0.0901488
FBgn0035375	300.385	0.0926037	0.148707	0.622727	0.533464	0.801855	Pgant6	0.000464925	0.00147639
FBgn0027109	29.271	-0.175078	0.281207	-0.622595	0.533551	0.801855	NPF	0.072477	0.103348
FBgn0023083	3253.64	-0.0580274	0.0931955	-0.622641	0.53352	0.801855	fray	7.83411e-09	2.07822e-07
FBgn0031505	311.706	-0.0992304	0.159416	-0.622461	0.533639	0.801885	ND-B14.5B	0.00115591	0.00324437
FBgn0037609	99.3466	0.133154	0.213983	0.622265	0.533768	0.801977	CG9773	0.0173682	0.0327117
FBgn0031256	157.686	-0.115816	0.186215	-0.621947	0.533977	0.802086	shv	0.00587814	0.0132404
FBgn0005683	45.5422	-0.162815	0.262568	-0.620088	0.5352	0.802086	pie	0.0539433	0.0804612
FBgn0032330	852.307	0.0697734	0.112423	0.620632	0.534842	0.802086	Samuel	2.29627e-06	1.65236e-05
FBgn0051864	18.2101	-0.176088	0.283739	-0.620599	0.534863	0.802086	Qtzl	0.0747894	0.105982
FBgn0046692	369.02	-0.0964192	0.155447	-0.62027	0.53508	0.802086	Stlk	0.000836625	0.00245513
FBgn0033685	14.1038	-0.176459	0.284093	-0.621132	0.534513	0.802086	OSCP1	0.0752277	0.106485
FBgn0034330	100.354	-0.129198	0.207713	-0.622002	0.533941	0.802086	BomS4	0.0141104	0.027635
FBgn0035407	89.4578	-0.14214	0.229016	-0.620654	0.534827	0.802086	Asciz	0.0265818	0.0456208
FBgn0053514	29.8176	0.173216	0.2787	0.621516	0.53426	0.802086	CG33514	0.0697868	0.100142
FBgn0015283	446.591	0.081848	0.131952	0.620286	0.535069	0.802086	Rpn10	6.86831e-05	0.000285537
FBgn0267337	476.718	-0.0874597	0.140749	-0.621388	0.534344	0.802086	rn	0.00020413	0.000720596
FBgn0010812	359.019	-0.0866192	0.139605	-0.620461	0.534955	0.802086	unc-45	0.000178714	0.000644241
FBgn0037743	366.95	-0.0976489	0.157469	-0.620117	0.535181	0.802086	Alg12	0.00098515	0.00282285
FBgn0038541	167.434	0.112023	0.180248	0.621496	0.534273	0.802086	TyrRII	0.00434746	0.0101936
FBgn0038717	14.1947	-0.172182	0.277502	-0.62047	0.534948	0.802086	CG17751	0.0684432	0.0984893
FBgn0039430	2290.01	-0.0603297	0.0972175	-0.620564	0.534887	0.802086	CG5455	3.39798e-08	6.04462e-07
FBgn0024841	178.873	0.106829	0.172121	0.620662	0.534822	0.802086	Pcd	0.00273561	0.00682335
FBgn0039697	1656.43	0.0601311	0.096966	0.620126	0.535175	0.802086	CG7834	3.10698e-08	5.63749e-07
FBgn0002707	123.698	-0.128769	0.207418	-0.620821	0.534718	0.802086	mei-9	0.0139251	0.027322
FBgn0030645	45.1165	0.161449	0.259966	0.621039	0.534574	0.802086	Alg14	0.0516445	0.0777105
FBgn0266449	578.34	0.0773505	0.124848	0.619559	0.535548	0.802098	Kr-h2	2.39283e-05	0.000116136
FBgn0031885	5085.97	-0.058738	0.0947846	-0.6197	0.535456	0.802098	Mnn1	1.41379e-08	3.158e-07
FBgn0035936	771.072	0.079683	0.12858	0.619715	0.535446	0.802098	Tsp66E	4.25281e-05	0.000191004
FBgn0062928	292.101	0.106131	0.171224	0.619836	0.535366	0.802098	hpRNA:CR33940	0.0025828	0.00650055
FBgn0028427	408.412	0.0899166	0.14511	0.619643	0.535493	0.802098	Ilk	0.000323016	0.00107466
FBgn0032635	190.594	-0.109643	0.177066	-0.619221	0.535771	0.802113	CG15141	0.00363273	0.00874376
FBgn0033019	86.8696	-0.14592	0.235638	-0.619253	0.53575	0.802113	CG10395	0.0312166	0.0519408
FBgn0034005	15.1463	0.177001	0.285818	0.619281	0.535731	0.802113	ItgaPS4	0.0767399	0.108392
FBgn0036157	106.109	-0.124882	0.201739	-0.619029	0.535898	0.802113	CG7560	0.011287	0.0229437
FBgn0259231	96.5105	-0.141528	0.228607	-0.619091	0.535857	0.802113	CCKLR-17D1	0.0262066	0.0451674
FBgn0033777	371.377	-0.0844738	0.136524	-0.618746	0.536084	0.802188	CG17574	0.000123218	0.000469238
FBgn0037918	1645.54	-0.06228	0.100646	-0.618802	0.536047	0.802188	CG6791	1.03318e-07	1.41525e-06
FBgn0259748	12.4425	0.1734	0.280405	0.61839	0.536318	0.802437	CG42397	0.0710872	0.101657
FBgn0036038	153.992	-0.113123	0.183031	-0.618056	0.536539	0.802563	defl	0.00496984	0.0114436
FBgn0014340	303.239	0.091902	0.148683	0.618108	0.536504	0.802563	mof	0.000456268	0.00145242
FBgn0262017	15.4506	0.170412	0.275834	0.617806	0.536703	0.802708	CG42830	0.0664331	0.0960421
FBgn0000250	1658.73	-0.0616634	0.0998297	-0.617686	0.536783	0.802725	cact	7.94583e-08	1.14704e-06
FBgn0026431	135.553	-0.119533	0.193888	-0.616506	0.537561	0.802909	Grip75	0.00818617	0.0174937
FBgn0034966	68.3487	-0.142355	0.230942	-0.61641	0.537624	0.802909	CG13563	0.0276489	0.047157
FBgn0027594	1534.76	0.0587539	0.0953311	0.616314	0.537688	0.802909	drpr	1.69693e-08	3.58348e-07
FBgn0035583	76.5116	0.144318	0.234188	0.616248	0.537731	0.802909	hoka	0.0299461	0.0502396
FBgn0024236	2460.3	-0.0583783	0.094586	-0.617198	0.537104	0.802909	foi	1.29393e-08	2.95749e-07
FBgn0267541	22.8491	-0.176197	0.28596	-0.616157	0.537791	0.802909	lncRNA:CR45881	0.0764374	0.108016
FBgn0036886	129.956	0.11676	0.18947	0.616246	0.537732	0.802909	CG9300	0.00673449	0.0148212
FBgn0037608	55.6425	0.152118	0.246844	0.616254	0.537727	0.802909	mRpL19	0.0397569	0.0628037
FBgn0038524	328.717	-0.0872995	0.141458	-0.617142	0.537141	0.802909	sll	0.000217324	0.000760568
FBgn0039757	11670	-0.0531253	0.0860867	-0.617114	0.53716	0.802909	RpS7	3.24739e-10	2.48699e-08
FBgn0030562	38.6951	0.169568	0.274904	0.616825	0.53735	0.802909	CG9400	0.0653878	0.0947284
FBgn0030706	3623.54	-0.062344	0.10117	-0.616229	0.537744	0.802909	Lrp4	1.19751e-07	1.58403e-06
FBgn0031060	172.754	-0.115066	0.186664	-0.616436	0.537607	0.802909	Tcs4	0.00591235	0.0132972
FBgn0265193	373.955	-0.0848033	0.137716	-0.615785	0.538037	0.803175	Atf-2	0.000140713	0.000527182
FBgn0001142	1072.39	0.0629866	0.102318	0.615596	0.538161	0.803259	Gs1	1.6848e-07	2.08725e-06
FBgn0032290	104.238	-0.127248	0.206754	-0.615458	0.538252	0.80327	CG6443	0.0134207	0.0265
FBgn0051676	284.004	-0.0900955	0.146414	-0.615348	0.538325	0.80327	CG31676	0.000362541	0.00118624
FBgn0034599	97.724	0.133516	0.217001	0.615276	0.538373	0.80327	hng1	0.018745	0.0348155
FBgn0035207	2885.96	-0.055276	0.0898784	-0.615009	0.538549	0.803432	Herc4	1.89202e-09	8.05575e-08
FBgn0040650	36.1156	0.165839	0.269826	0.614617	0.538808	0.803716	CG15456	0.0601745	0.0883625
FBgn0033195	69.5219	-0.148176	0.241206	-0.614312	0.539009	0.803914	CG1360	0.0350826	0.0568904
FBgn0000097	1993.03	-0.0654168	0.106548	-0.613967	0.539237	0.80395	aop	5.40816e-07	5.17306e-06
FBgn0037239	856.236	-0.0679386	0.110651	-0.613989	0.539222	0.80395	Sfxn1-3	1.48735e-06	1.16712e-05
FBgn0023550	64.0444	0.151216	0.246233	0.61412	0.539136	0.80395	FarO	0.0390744	0.061883
FBgn0260798	806.247	-0.0770616	0.125552	-0.613781	0.53936	0.804032	Gprk1	2.6124e-05	0.00012527
FBgn0032205	44.8028	-0.159322	0.259925	-0.612954	0.539907	0.804052	CG4957	0.0507575	0.0765321
FBgn0032236	104.117	-0.134572	0.219738	-0.612421	0.540259	0.804052	mRpS7	0.0201985	0.0369736
FBgn0051759	80.8279	-0.139123	0.227095	-0.612619	0.540129	0.804052	CG31759	0.0248096	0.043291
FBgn0035521	185.374	-0.105522	0.172208	-0.612757	0.540037	0.804052	VhaM9.7-a	0.00268394	0.00671354
FBgn0035532	72.7999	-0.145532	0.237419	-0.612974	0.539894	0.804052	CG15014	0.0320947	0.0530369
FBgn0052112	380.449	-0.0903334	0.147429	-0.612726	0.540057	0.804052	CG32112	0.000396766	0.00128345
FBgn0036862	2751.48	-0.0553721	0.0903485	-0.612872	0.539961	0.804052	Gbs-76A	2.29157e-09	9.0694e-08
FBgn0001077	9.93661	0.168533	0.275032	0.612778	0.540023	0.804052	ftz	0.0649985	0.0942454
FBgn0037475	113.011	-0.127511	0.208131	-0.612648	0.540109	0.804052	Fer1	0.0139778	0.0274164
FBgn0002932	813.968	-0.0720229	0.117437	-0.613288	0.539686	0.804052	neur	6.27607e-06	3.79979e-05
FBgn0017577	15.5707	0.17512	0.285614	0.613135	0.539787	0.804052	Mcm5	0.0756499	0.106993
FBgn0051105	20.3126	0.174937	0.285639	0.612443	0.540245	0.804052	ppk22	0.0755769	0.106903
FBgn0039258	58.1529	0.150329	0.245081	0.613386	0.539621	0.804052	beta4GalT7	0.0380792	0.0606982
FBgn0262057	463.6	-0.0883443	0.144454	-0.611575	0.540819	0.804491	Spn77Ba	0.000293117	0.000987155
FBgn0027565	210.215	-0.101571	0.166113	-0.611459	0.540896	0.804491	CG5498	0.00180709	0.00475415
FBgn0051549	145.953	-0.123827	0.202479	-0.611556	0.540832	0.804491	CG31549	0.0113796	0.0231
FBgn0086370	1307.53	0.0608561	0.0995181	0.611508	0.540863	0.804491	sra	6.95457e-08	1.04221e-06
FBgn0039137	600.47	-0.0720221	0.117741	-0.6117	0.540736	0.804491	Epp	6.60728e-06	3.9738e-05
FBgn0028506	109.666	0.130924	0.214308	0.610915	0.541256	0.804569	CG4455	0.0170609	0.0322462
FBgn0032956	1382.16	-0.0610035	0.0998319	-0.611062	0.541158	0.804569	Cul2	7.67082e-08	1.12106e-06
FBgn0015770	10.6287	0.16466	0.269394	0.611226	0.54105	0.804569	MstProx	0.059359	0.0873571
FBgn0039069	44.1614	-0.163793	0.268002	-0.611163	0.541092	0.804569	CG6763	0.058031	0.0856807
FBgn0051128	43.7929	0.166604	0.272735	0.610865	0.541289	0.804569	CG31128	0.0625222	0.091272
FBgn0265532	11.9114	-0.170623	0.279429	-0.610613	0.541456	0.804615	asRNA:CR44382	0.0690626	0.0992544
FBgn0030786	128.96	0.117943	0.193134	0.610677	0.541414	0.804615	mRpL22	0.00780063	0.0167762
FBgn0032965	27.8132	0.174561	0.286072	0.610198	0.541731	0.804912	CG11629	0.0756993	0.10705
FBgn0267456	10.4677	0.156584	0.25665	0.610105	0.541793	0.804912	asRNA:CR45806	0.0475473	0.0723579
FBgn0038145	4407.83	0.0499846	0.0819557	0.609897	0.54193	0.805014	Droj2	3.34058e-11	5.98263e-09
FBgn0037950	231.095	-0.106291	0.17434	-0.609678	0.542075	0.805129	HisCl1	0.00301987	0.00744955
FBgn0034405	621.204	0.0725612	0.119113	0.609178	0.542406	0.80552	Jheh2	8.47089e-06	4.85026e-05
FBgn0052452	116.259	0.119672	0.196629	0.608617	0.542778	0.805694	CG32452	0.00898245	0.0189042
FBgn0039003	322.033	0.0925996	0.152091	0.608842	0.542629	0.805694	wfs1	0.000603373	0.00185462
FBgn0030028	11.7462	0.169539	0.278532	0.608687	0.542732	0.805694	Corp	0.0679185	0.0978537
FBgn0083012	25.8593	-0.171375	0.281595	-0.608588	0.542797	0.805694	snoRNA:Psi28S-1135a	0.0709527	0.101509
FBgn0032877	82.466	0.133214	0.218966	0.608376	0.542938	0.805802	CG2617	0.0195516	0.0360242
FBgn0042126	15.4904	0.172754	0.284108	0.608056	0.54315	0.806016	CG18788	0.0734056	0.104407
FBgn0036643	137.767	-0.114939	0.189063	-0.60794	0.543227	0.806029	Syx8	0.00645809	0.0143332
FBgn0014877	357.078	0.0879256	0.144694	0.607666	0.543409	0.806197	Roe1	0.000296181	0.000996053
FBgn0032988	662.932	0.0702093	0.115616	0.607264	0.543676	0.806491	Tif-IA	4.24824e-06	2.76178e-05
FBgn0025629	48.7695	-0.159775	0.263155	-0.607152	0.54375	0.8065	CG4045	0.0530763	0.079399
FBgn0043854	44.9269	0.16517	0.272131	0.606953	0.543882	0.806595	slam	0.0614624	0.0899141
FBgn0264272	632.544	-0.0775124	0.12779	-0.606562	0.544142	0.806878	mwh	3.57892e-05	0.000163541
FBgn0036212	60.7113	0.151346	0.249659	0.606213	0.544373	0.80712	CG11597	0.0412082	0.0645773
FBgn0262478	41.7195	0.159126	0.262686	0.605763	0.544672	0.807461	CG43068	0.0524996	0.0786761
FBgn0032514	144.209	0.11591	0.191452	0.605427	0.544896	0.807691	CG9302	0.00714339	0.0155499
FBgn0053363	9.7524	-0.166802	0.275559	-0.605324	0.544964	0.807691	5SrRNA-Psi:CR33363	0.0645705	0.09374
FBgn0031713	445.276	-0.0792636	0.131094	-0.60463	0.545425	0.807833	Coq6	5.72713e-05	0.0002442
FBgn0032614	213.342	-0.104859	0.173324	-0.604989	0.545187	0.807833	CG13284	0.00280308	0.00697017
FBgn0032615	16.8465	-0.173076	0.286141	-0.604864	0.545269	0.807833	CG6012	0.075011	0.10623
FBgn0050360	466.049	-0.113917	0.188428	-0.604561	0.545471	0.807833	Mal-A6	0.00621199	0.0138679
FBgn0037481	25.6625	0.169756	0.280728	0.604701	0.545378	0.807833	MAGE	0.0695653	0.0998969
FBgn0029672	77.7774	0.134858	0.222921	0.604957	0.545208	0.807833	CG2875	0.0217373	0.0391105
FBgn0031942	548.767	-0.0743085	0.123049	-0.603894	0.545914	0.808389	CG7203	1.66229e-05	8.5799e-05
FBgn0037719	232.45	-0.0981549	0.162722	-0.603206	0.546371	0.808863	bocks	0.00138736	0.00379465
FBgn0265068	59.618	-0.154624	0.25631	-0.603268	0.546331	0.808863	asRNA:CR44179	0.0465785	0.0711036
FBgn0013702	18.5627	0.172408	0.286053	0.602713	0.546699	0.809247	mt:tRNA:Pro-TGG	0.0746188	0.105793
FBgn0039765	31.7244	-0.167337	0.277844	-0.60227	0.546995	0.809575	mRpS18C	0.0664071	0.0960345
FBgn0029809	18.7518	0.172193	0.285952	0.602174	0.547058	0.809575	CG15767	0.0744405	0.105586
FBgn0043002	18.2651	-0.171636	0.285256	-0.601691	0.54738	0.809848	Chrac-14	0.0736733	0.104725
FBgn0053221	15.6183	0.171648	0.285261	0.601722	0.547359	0.809848	CR33221	0.0736828	0.104726
FBgn0031992	65.5987	0.153703	0.255537	0.60149	0.547514	0.809944	Acbp1	0.0457383	0.0700956
FBgn0032251	55.5973	0.153218	0.254839	0.601234	0.547684	0.810094	Nse4	0.0451147	0.0693629
FBgn0031117	280.119	0.0925027	0.153888	0.601103	0.547772	0.810122	GstT3	0.000686869	0.00207238
FBgn0028703	1494.84	-0.0587104	0.0977238	-0.600779	0.547987	0.81034	Nhe3	3.62026e-08	6.32553e-07
FBgn0038243	69.4124	-0.144924	0.241378	-0.600402	0.548239	0.81061	CG8066	0.0341494	0.0557374
FBgn0032402	410.534	-0.0836934	0.139488	-0.600003	0.548504	0.810643	PLCXD	0.000163052	0.000595551
FBgn0032879	303.798	-0.0954067	0.158962	-0.600187	0.548381	0.810643	CarT	0.00103601	0.0029471
FBgn0033891	47.4595	-0.15609	0.260198	-0.599889	0.54858	0.810643	CG8067	0.0496502	0.0751232
FBgn0022029	398.947	-0.081432	0.135753	-0.599852	0.548605	0.810643	l(2)k01209	0.000103975	0.000405783
FBgn0267213	16.3266	0.170952	0.284959	0.599919	0.54856	0.810643	lncRNA:CR45653	0.0731287	0.104114
