## supplemental data for "Nutrigenomic Regulation of Sensory Plasticity" (part 2 of 2)

### Sheet: Deseq2 of diet+OSMI-1 (continued)
ID	BaseMean	log2FoldChange	SE	Wald	pvalue	padj	Gene	pvals practical sig	qvals practical sig
FBgn0262125	1796.66	-0.0547393	0.0912787	-0.599695	0.54871	0.810697	Sec23	3.14541e-09	1.08163e-07
FBgn0028533	60.3957	0.163526	0.272818	0.599396	0.548909	0.810889	CG7953	0.0612029	0.0895886
FBgn0026077	304.509	0.0938059	0.156539	0.599251	0.549006	0.810931	Gasp	0.000851665	0.00249306
FBgn0086674	2175.16	-0.0570478	0.0952406	-0.598986	0.549182	0.81109	Tpst	1.48699e-08	3.28993e-07
FBgn0025827	66.4292	0.1456	0.243168	0.598763	0.549331	0.811209	CG6421	0.0353949	0.057217
FBgn0032781	201.294	-0.0990545	0.16564	-0.598011	0.549833	0.811645	RtcB	0.00167572	0.00446174
FBgn0037001	1370.03	-0.0616607	0.103092	-0.598114	0.549764	0.811645	ND-39	1.92654e-07	2.31657e-06
FBgn0028422	30.0524	-0.165193	0.276232	-0.598022	0.549825	0.811645	GluRIID	0.0643023	0.0933852
FBgn0034217	40.2776	0.16041	0.2685	0.597429	0.550221	0.812116	Lhr	0.0569163	0.084309
FBgn0036814	3126.26	-0.0536785	0.0898888	-0.597165	0.550397	0.812275	CG14073	1.70581e-09	7.28926e-08
FBgn0267486	982.86	-0.0705193	0.118129	-0.596969	0.550528	0.812366	Ptp36E	6.65536e-06	3.99457e-05
FBgn0031975	366.83	-0.0810896	0.136138	-0.595641	0.551415	0.812392	Tg	0.0001073	0.000417295
FBgn0032444	529.413	0.0725604	0.121814	0.595668	0.551397	0.812392	CCT4	1.2971e-05	6.93743e-05
FBgn0032973	47.5216	0.155588	0.260983	0.596161	0.551068	0.812392	CG6675	0.0499623	0.0755359
FBgn0033639	2713.36	-0.0548448	0.0920138	-0.59605	0.551142	0.812392	CG9003	4.17377e-09	1.32683e-07
FBgn0050049	13.6085	0.167185	0.280402	0.596234	0.551019	0.812392	CG30049	0.0681219	0.0981109
FBgn0261985	3153.4	-0.0531723	0.0893367	-0.59519	0.551716	0.812392	Ptpmeg	1.31918e-09	6.22335e-08
FBgn0036939	142.924	0.115575	0.193975	0.595827	0.551291	0.812392	CG7365	0.00776382	0.0167001
FBgn0036945	124.519	0.12261	0.205851	0.595623	0.551427	0.812392	Ssk	0.0123503	0.0247678
FBgn0037063	280.59	-0.0925501	0.155476	-0.59527	0.551663	0.812392	CG9391	0.000769759	0.00228967
FBgn0010830	524.852	-0.0746023	0.125308	-0.595351	0.551609	0.812392	l(3)04053	2.32215e-05	0.000113171
FBgn0267630	18.6791	0.167647	0.28128	0.596015	0.551165	0.812392	asRNA:CR45968	0.0689532	0.0991265
FBgn0086901	5376.46	0.0554805	0.0931258	0.595758	0.551337	0.812392	cv-c	6.51521e-09	1.82086e-07
FBgn0038304	435.261	0.0829284	0.139228	0.595631	0.551422	0.812392	CG12241	0.000155567	0.000573005
FBgn0039304	123.847	0.121345	0.203962	0.594937	0.551885	0.812392	CG10425	0.0115113	0.0233193
FBgn0264385	19.3344	-0.170237	0.286102	-0.595021	0.551829	0.812392	lncRNA:CR43837	0.0735889	0.104643
FBgn0030207	19.1007	0.168312	0.282677	0.595421	0.551562	0.812392	CG2887	0.0702482	0.100718
FBgn0085353	152.382	0.121581	0.204206	0.595385	0.551586	0.812392	CG34324	0.0116283	0.0235158
FBgn0030680	669.912	-0.0712667	0.1198	-0.594882	0.551922	0.812392	CG8944	9.01624e-06	5.10747e-05
FBgn0085354	203.335	0.107015	0.179373	0.596607	0.55077	0.812392	CG34325	0.00385472	0.00921973
FBgn0030798	641.657	-0.0778238	0.130708	-0.595404	0.551574	0.812392	CG13003	5.2239e-05	0.000226677
FBgn0029778	202.745	-0.105413	0.177274	-0.594633	0.552089	0.812434	RhoGAP5A	0.00341395	0.00830188
FBgn0004462	631.62	0.072398	0.121745	0.594668	0.552065	0.812434	S6KL	1.27606e-05	6.85053e-05
FBgn0030351	53.7125	0.1466	0.24661	0.594461	0.552204	0.812502	CG1840	0.0377389	0.0602617
FBgn0034399	111.765	0.127526	0.214619	0.594196	0.552381	0.81256	CG15083	0.0165283	0.0314716
FBgn0266117	22.8056	0.168387	0.283369	0.594233	0.552356	0.81256	asRNA:CR44843	0.0707695	0.101318
FBgn0037885	47.7918	0.151977	0.255921	0.593844	0.552617	0.812704	CG17721	0.0453352	0.0696384
FBgn0039495	75.5988	-0.139279	0.234531	-0.593861	0.552605	0.812704	CG5909	0.0286957	0.0485842
FBgn0022338	49.5981	-0.150829	0.254197	-0.593355	0.552943	0.812996	dnk	0.0438306	0.0678034
FBgn0030742	290.885	-0.092292	0.155546	-0.593341	0.552953	0.812996	CG9919	0.000769167	0.00228906
FBgn0034590	762.35	-0.0711737	0.120034	-0.592948	0.553216	0.813108	Magi	9.32906e-06	5.25439e-05
FBgn0039265	316.455	0.0936683	0.157929	0.593102	0.553113	0.813108	CG11790	0.000932761	0.00269385
FBgn0029925	187.916	0.102062	0.172135	0.592918	0.553236	0.813108	CG3040	0.00251298	0.00635602
FBgn0263083	27.222	-0.165385	0.27917	-0.592417	0.553571	0.813398	CG43351	0.0664267	0.0960421
FBgn0003731	3991.13	-0.0657278	0.110931	-0.592509	0.55351	0.813398	Egfr	1.42955e-06	1.13482e-05
FBgn0033388	20.4719	-0.169434	0.286115	-0.592189	0.553724	0.813522	CG8046	0.0732069	0.1042
FBgn0263706	3146.38	-0.0599083	0.101202	-0.591967	0.553872	0.813638	CG43658	1.06182e-07	1.44609e-06
FBgn0036813	419.736	-0.0800302	0.135271	-0.591627	0.5541	0.813871	Atg3	9.47058e-05	0.000375954
FBgn0030871	18.2981	0.169204	0.286059	0.5915	0.554185	0.813895	CG8142	0.0730559	0.104035
FBgn0266690	49.0448	-0.161317	0.272932	-0.591051	0.554486	0.813908	lncRNA:CR45180	0.060307	0.0884986
FBgn0027784	67.8998	-0.138997	0.235163	-0.591067	0.554476	0.813908	Prp18	0.0289529	0.0489073
FBgn0038681	529.001	0.074947	0.126894	0.590626	0.554771	0.813908	Cyp12a4	2.91952e-05	0.000137952
FBgn0038964	153.243	-0.112735	0.190857	-0.590678	0.554736	0.813908	Nop56	0.00667583	0.0147223
FBgn0043799	37.1611	0.156867	0.265481	0.59088	0.554601	0.813908	CG31381	0.0534235	0.0798172
FBgn0023515	136.617	0.11817	0.199986	0.590893	0.554592	0.813908	Gcna	0.00979456	0.020377
FBgn0029664	106.173	-0.128832	0.218097	-0.590712	0.554713	0.813908	CG10802	0.0182455	0.0340594
FBgn0028480	6552.42	-0.0487932	0.0826288	-0.590511	0.554848	0.813908	CG17841	4.32353e-11	6.5374e-09
FBgn0265252	18.9696	0.167297	0.283334	0.590458	0.554884	0.813908	asRNA:CR44266	0.0702256	0.100705
FBgn0061200	4033.25	-0.0558865	0.0945881	-0.59084	0.554627	0.813908	Nup153	1.11287e-08	2.65692e-07
FBgn0033351	172.789	-0.106169	0.18004	-0.589699	0.555393	0.813935	AIMP1	0.00391424	0.00933938
FBgn0040751	21.0723	0.167485	0.284069	0.589592	0.555464	0.813935	CG13018	0.0708304	0.101383
FBgn0005778	34.83	0.163142	0.276617	0.589774	0.555342	0.813935	PpD5	0.0636386	0.0926153
FBgn0036066	10.7128	-0.163243	0.276825	-0.589697	0.555394	0.813935	CG14160	0.0638273	0.0928325
FBgn0037517	109.597	0.140345	0.237792	0.590198	0.555058	0.813935	CG10086	0.0307576	0.0513455
FBgn0037891	2201.92	0.0634699	0.107544	0.590174	0.555074	0.813935	CG5214	6.20153e-07	5.80483e-06
FBgn0038925	894.16	0.067057	0.113771	0.589401	0.555592	0.813935	Cchl	2.65491e-06	1.86603e-05
FBgn0003357	246.386	-0.121434	0.205818	-0.590006	0.555187	0.813935	Jon99Ciii	0.012157	0.0244508
FBgn0030037	575.109	0.070329	0.119222	0.5899	0.555258	0.813935	Miga	7.92264e-06	4.59163e-05
FBgn0030305	151.374	0.1136	0.192709	0.58949	0.555533	0.813935	Uba5	0.00722289	0.0156925
FBgn0028939	11.986	0.166163	0.282128	0.588964	0.555885	0.814162	NimC2	0.0688476	0.0989868
FBgn0261990	219.037	-0.115123	0.195433	-0.589066	0.555817	0.814162	CG42808	0.00810642	0.0173484
FBgn0262631	59.0678	-0.142833	0.242651	-0.588637	0.556105	0.814181	lncRNA:CR43148	0.0342213	0.055802
FBgn0035024	1169.12	0.0651356	0.110635	0.588742	0.556035	0.814181	CG11414	1.30996e-06	1.05803e-05
FBgn0265458	10.3506	0.158957	0.27002	0.588687	0.556071	0.814181	asRNA:CR44358	0.0573194	0.0848
FBgn0000018	128.19	-0.11855	0.20145	-0.588483	0.556208	0.814191	abo	0.010299	0.0212427
FBgn0036501	292.474	-0.0885325	0.150458	-0.588421	0.55625	0.814191	CG7272	0.000484351	0.0015323
FBgn0037975	38.6108	-0.163641	0.278248	-0.588112	0.556457	0.814393	CG3397	0.0649884	0.0942423
FBgn0263256	348.371	0.0834489	0.141926	0.587973	0.556551	0.814429	CG43394	0.000204957	0.000722002
FBgn0035372	190.716	-0.0999035	0.170005	-0.587649	0.556768	0.814444	CG12093	0.00216408	0.00557885
FBgn0029843	632.166	-0.0733216	0.124768	-0.587663	0.556759	0.814444	Nep1	2.05921e-05	0.000102517
FBgn0052708	22.751	0.166805	0.283781	0.587795	0.55667	0.814444	CG32708	0.0703053	0.100776
FBgn0026056	544.275	-0.0768627	0.130841	-0.587451	0.556901	0.814537	Rlip	5.15161e-05	0.000224034
FBgn0267717	12.6358	0.165198	0.281306	0.587253	0.557034	0.814631	asRNA:CR46050	0.0678232	0.0977403
FBgn0262515	4476.42	0.049687	0.0846311	0.587101	0.557136	0.814679	VhaAC45	1.26775e-10	1.30016e-08
FBgn0001224	89.4772	0.143651	0.244782	0.58685	0.557304	0.814825	Hsp23	0.0357039	0.0576286
FBgn0035866	168.387	-0.108738	0.185454	-0.586334	0.557651	0.81523	Arl5	0.005116	0.0117298
FBgn0030137	43.2188	-0.150957	0.257588	-0.586039	0.557849	0.815318	CG15317	0.0460057	0.0704115
FBgn0030974	1593.98	-0.06117	0.104368	-0.5861	0.557808	0.815318	Flacc	2.6009e-07	2.93541e-06
FBgn0267659	64.9786	-0.1428	0.243766	-0.585808	0.558005	0.815323	lncRNA:CR45997	0.034848	0.0566034
FBgn0051201	28.5047	0.16634	0.28399	0.585725	0.55806	0.815323	GluRIIE	0.0702307	0.100705
FBgn0267091	23.2778	-0.165893	0.283159	-0.585866	0.557965	0.815323	asRNA:CR45535	0.0694396	0.0997407
FBgn0052133	2383.84	-0.0608185	0.103873	-0.585511	0.558204	0.815332	Ptip	2.25548e-07	2.61822e-06
FBgn0001255	28.7465	-0.166706	0.284674	-0.585603	0.558143	0.815332	ImpE3	0.070883	0.101431
FBgn0041627	97.7777	-0.129358	0.221031	-0.585247	0.558382	0.81549	Ku80	0.0196386	0.0361508
FBgn0038072	245.104	-0.096458	0.164968	-0.584709	0.558743	0.815817	CG6225	0.00153214	0.00413881
FBgn0028292	403.864	-0.0821478	0.140469	-0.584809	0.558676	0.815817	ric8a	0.000172105	0.000623981
FBgn0027532	1937.34	-0.0529787	0.0907203	-0.583978	0.559235	0.816246	CG7139	2.25925e-09	9.00188e-08
FBgn0037660	193.82	-0.103968	0.17802	-0.584023	0.559205	0.816246	beag	0.00344712	0.00836427
FBgn0031049	175.306	0.10048	0.172065	0.583963	0.559245	0.816246	Sec61gamma	0.00243354	0.00617894
FBgn0034664	64.4246	-0.154917	0.265387	-0.58374	0.559395	0.816326	CG4377	0.0525681	0.0787687
FBgn0022787	3761.07	-0.0559784	0.0959067	-0.583676	0.559439	0.816326	Hel89B	1.73785e-08	3.63407e-07
FBgn0020248	47.5177	0.150685	0.258279	0.583419	0.559611	0.816377	stet	0.0463401	0.0708039
FBgn0039509	169.58	0.102027	0.174873	0.583433	0.559602	0.816377	bigmax	0.00287557	0.00713539
FBgn0261241	208.013	0.106897	0.183312	0.583143	0.559797	0.816547	Vps16A	0.00455465	0.0106182
FBgn0034588	976.013	-0.0647517	0.111076	-0.582951	0.559927	0.816635	CG9394	1.41089e-06	1.12281e-05
FBgn0033059	78.8067	-0.129326	0.221921	-0.582757	0.560057	0.816686	l(2)k09848	0.0200291	0.0367435
FBgn0036786	33.6493	-0.158701	0.272359	-0.582693	0.5601	0.816686	skl	0.058783	0.0866283
FBgn0267451	12.3128	0.16336	0.280451	0.58249	0.560237	0.816784	asRNA:CR45801	0.0663808	0.0960144
FBgn0061356	447.354	-0.0988856	0.169883	-0.582079	0.560513	0.817086	Hao	0.00210994	0.00544522
FBgn0034282	1622.74	-0.058	0.0996756	-0.581887	0.560642	0.817174	Mapmodulin	6.22464e-08	9.4972e-07
FBgn0266708	16.2708	0.166353	0.285981	0.58169	0.560775	0.817267	Cep89	0.0716289	0.10235
FBgn0032728	230.309	-0.112627	0.193753	-0.581293	0.561043	0.817366	Tango6	0.00738794	0.0160016
FBgn0033936	1850.81	-0.0694487	0.119548	-0.580926	0.56129	0.817366	Achl	8.08257e-06	4.65913e-05
FBgn0085271	32.946	0.160669	0.276349	0.581399	0.560972	0.817366	CG34242	0.0623481	0.0910743
FBgn0037262	164.526	-0.10555	0.181674	-0.580987	0.561249	0.817366	MED31	0.00415922	0.00981078
FBgn0039303	672.058	0.0710849	0.12239	0.580806	0.561371	0.817366	CG11857	1.34233e-05	7.15386e-05
FBgn0265379	27.6359	0.162891	0.280233	0.581271	0.561058	0.817366	lncRNA:CR44320	0.0660152	0.0955317
FBgn0030813	76.153	0.131851	0.227005	0.580829	0.561356	0.817366	CG4949	0.0229646	0.0407837
FBgn0027334	93.0746	0.138358	0.238234	0.580767	0.561398	0.817366	l(1)G0004	0.030421	0.0509101
FBgn0033342	543.055	-0.0703379	0.121163	-0.580522	0.561562	0.817505	CCT8	1.08147e-05	5.95465e-05
FBgn0037298	2970.94	-0.0573071	0.0987471	-0.580342	0.561684	0.817527	Sccpdh1	4.55832e-08	7.49803e-07
FBgn0010355	2354.46	-0.0528095	0.0910048	-0.580294	0.561717	0.817527	Taf1	2.49464e-09	9.4909e-08
FBgn0014127	206.288	-0.0993676	0.171271	-0.580176	0.561796	0.817542	barr	0.00228958	0.00585629
FBgn0263745	154.242	-0.106036	0.182834	-0.579956	0.561944	0.817657	CR43670	0.00440337	0.0103083
FBgn0031144	280.433	-0.0921582	0.158993	-0.579639	0.562158	0.817868	CG1529	0.0009691	0.00278392
FBgn0032643	299.676	0.0968287	0.167087	0.579512	0.562244	0.817891	GCS2beta	0.00174207	0.00460982
FBgn0266859	15.71	-0.16524	0.285629	-0.578514	0.562917	0.818603	lncRNA:CR45320	0.0708527	0.1014
FBgn0013771	245.029	0.0906607	0.156723	0.578478	0.562941	0.818603	Cyp6a9	0.000805276	0.00237673
FBgn0028708	146.043	-0.111141	0.192076	-0.578631	0.562838	0.818603	Mst85C	0.00681536	0.014974
FBgn0037021	1513.46	-0.0557457	0.0963957	-0.578301	0.563061	0.818676	Pcif1	2.00915e-08	4.02308e-07
FBgn0019637	240.334	-0.0968693	0.167605	-0.577963	0.563289	0.818907	Atu	0.00179464	0.0047235
FBgn0020621	6487.96	-0.050279	0.087069	-0.577462	0.563627	0.819298	Pkn	4.10226e-10	2.93225e-08
FBgn0000146	12.6571	0.16034	0.27783	0.577117	0.563861	0.819437	aub	0.0632122	0.0920856
FBgn0051855	135.656	0.119863	0.207703	0.57709	0.563879	0.819437	CG31855	0.0125699	0.0251312
FBgn0027558	350.287	0.0845235	0.146777	0.575865	0.564706	0.819437	Pgant3	0.000325374	0.00108067
FBgn0033162	128.096	-0.130531	0.226368	-0.576631	0.564189	0.819437	Glo1	0.0223487	0.0399546
FBgn0034300	2219.77	-0.0597308	0.103548	-0.576843	0.564046	0.819437	CG5098	1.96456e-07	2.35228e-06
FBgn0035770	1763.49	0.0549157	0.0953697	0.575819	0.564738	0.819437	pst	1.36587e-08	3.08039e-07
FBgn0036550	49.7628	-0.151729	0.263047	-0.576814	0.564065	0.819437	CG17026	0.049781	0.0752907
FBgn0051064	926.852	-0.0607547	0.105487	-0.575947	0.564651	0.819437	CG31064	3.35769e-07	3.56441e-06
FBgn0263402	20.8503	0.164753	0.286113	0.575832	0.564729	0.819437	CG43448	0.0709597	0.101509
FBgn0025381	1193.39	-0.0557976	0.0969081	-0.575779	0.564765	0.819437	rush	2.37421e-08	4.52365e-07
FBgn0011586	357.287	0.0783455	0.135986	0.576129	0.564528	0.819437	e(r)	9.74592e-05	0.000384041
FBgn0030773	340.899	-0.0796491	0.138274	-0.576022	0.5646	0.819437	CG9676	0.00012888	0.000488279
FBgn0262111	58.7721	-0.146186	0.253536	-0.57659	0.564217	0.819437	f	0.041759	0.0652844
FBgn0030925	134.111	-0.118934	0.206402	-0.576224	0.564464	0.819437	Hayan	0.0119771	0.0241426
FBgn0031005	231.541	-0.0902325	0.156548	-0.57639	0.564352	0.819437	Hs3st-B	0.000788163	0.00233499
FBgn0266375	1354.01	-0.0645255	0.112133	-0.575437	0.564996	0.819671	IP3K2	1.73159e-06	1.31672e-05
FBgn0029715	350.905	0.0873933	0.151978	0.575038	0.565265	0.819961	CG11444	0.00053027	0.00165625
FBgn0050493	88.3041	-0.128315	0.223226	-0.57482	0.565413	0.819993	Coq9	0.0203944	0.037234
FBgn0035355	26.5468	-0.160968	0.280047	-0.574789	0.565434	0.819993	CG16985	0.0650116	0.0942529
FBgn0039849	272.787	0.0865028	0.150519	0.574698	0.565496	0.819993	CG11334	0.000463797	0.001474
FBgn0033788	33.6364	-0.161095	0.28053	-0.574252	0.565797	0.820229	CG13323	0.0654006	0.0947352
FBgn0047178	86.058	0.132146	0.230119	0.574252	0.565797	0.820229	CG32147	0.0245483	0.0429686
FBgn0032160	161.217	-0.108173	0.188457	-0.573994	0.565972	0.820351	CG4598	0.00570385	0.0128995
FBgn0022936	87.748	0.129425	0.225549	0.57382	0.56609	0.820351	CycH	0.0217083	0.0390882
FBgn0004863	29.8534	0.158103	0.275502	0.573873	0.566054	0.820351	C15	0.0606443	0.0888827
FBgn0021764	2138.62	-0.0580324	0.101174	-0.573592	0.566244	0.820473	sdk	9.53512e-08	1.32771e-06
FBgn0002576	398.583	-0.0774198	0.135068	-0.57319	0.566516	0.820767	lz	8.57499e-05	0.000344812
FBgn0003742	192.144	0.0992669	0.173553	0.571968	0.567343	0.821792	tra2	0.0025667	0.00647385
FBgn0013772	145.858	0.116044	0.202926	0.571855	0.56742	0.821792	Cyp6a8	0.0104225	0.0214338
FBgn0033985	98.4334	-0.122672	0.214561	-0.571733	0.567503	0.821792	CG10257	0.0155971	0.0299645
FBgn0030012	98.0448	-0.123711	0.216341	-0.571833	0.567435	0.821792	CG18262	0.0165012	0.031425
FBgn0052271	44.2718	-0.151207	0.264576	-0.571507	0.567656	0.821914	CG32271	0.0505614	0.0763047
FBgn0026315	106.704	0.125354	0.219393	0.571367	0.567751	0.82195	Ugt35A1	0.0180895	0.0338432
FBgn0086706	5258.54	0.0544561	0.095359	0.571064	0.567956	0.822122	pix	1.32396e-08	3.01443e-07
FBgn0040805	236.372	0.110372	0.193301	0.570986	0.568009	0.822122	CG12355	0.00704059	0.0153772
FBgn0028546	150.255	-0.110049	0.192878	-0.570561	0.568297	0.822136	ics	0.00690352	0.0151251
FBgn0040290	26.5342	-0.16012	0.280625	-0.570582	0.568283	0.822136	RecQ4	0.0650236	0.0942586
FBgn0001108	1499.07	-0.0554234	0.0971341	-0.570586	0.56828	0.822136	DCTN1-p150	2.49555e-08	4.72432e-07
FBgn0025633	1252.42	-0.0599145	0.104984	-0.570702	0.568201	0.822136	spdi	2.84827e-07	3.15203e-06
FBgn0016919	47.2249	-0.146734	0.257427	-0.570003	0.568676	0.822311	nompB	0.0443458	0.0683801
FBgn0033466	530.272	-0.0719063	0.126272	-0.569458	0.569046	0.822311	Pal1	2.4211e-05	0.000117315
FBgn0067864	927.041	-0.062526	0.109717	-0.569886	0.568755	0.822311	Patj	9.59924e-07	8.2397e-06
FBgn0000047	42.0225	-0.16281	0.285858	-0.569549	0.568984	0.822311	Act88F	0.0698661	0.100225
FBgn0038893	39.3145	-0.152763	0.267902	-0.570218	0.56853	0.822311	Archease	0.0533423	0.0797363
FBgn0029157	2700.13	0.0533705	0.0936861	0.569674	0.568899	0.822311	ssh	6.96751e-09	1.8978e-07
FBgn0039686	27.0298	0.161929	0.284237	0.569696	0.568884	0.822311	CG15506	0.0683343	0.0983801
FBgn0025839	138.957	-0.112302	0.197047	-0.569925	0.568728	0.822311	ND-B14.5A	0.00822635	0.0175668
FBgn0041629	587.188	0.0697598	0.12246	0.569654	0.568912	0.822311	Hexo2	1.29329e-05	6.92694e-05
FBgn0262126	2549.71	-0.0522136	0.091782	-0.568887	0.569433	0.822743	Sec24CD	3.22781e-09	1.10344e-07
FBgn0027066	1611.99	0.0539187	0.0948089	0.568709	0.569554	0.822743	Eb1	1.06435e-08	2.58394e-07
FBgn0033149	75.2156	0.140562	0.24713	0.568776	0.569508	0.822743	CG11060	0.036069	0.0581069
FBgn0032981	28.4289	-0.160343	0.282503	-0.567581	0.570319	0.822894	CG3635	0.0664115	0.0960345
FBgn0022772	35.0535	-0.15416	0.271635	-0.567527	0.570356	0.822894	Orc1	0.056374	0.083611
FBgn0261850	130.292	0.108336	0.190889	0.567534	0.570352	0.822894	Xpd	0.00626473	0.0139671
FBgn0034617	154.972	0.106317	0.187161	0.568048	0.570002	0.822894	Panx	0.00527295	0.0120475
FBgn0034802	6419.27	0.0459076	0.0808658	0.567701	0.570238	0.822894	CNBP	1.31394e-11	4.42759e-09
FBgn0023000	113.553	-0.114137	0.200847	-0.568279	0.569846	0.822894	mth	0.00953389	0.0198977
FBgn0264723	9.80444	-0.155239	0.27326	-0.568101	0.569966	0.822894	lncRNA:CR43991	0.0579079	0.0855525
FBgn0263385	14.7235	0.161995	0.285312	0.567781	0.570184	0.822894	lncRNA:CR43437	0.0691075	0.0992999
FBgn0001341	203.947	-0.0947975	0.166953	-0.56781	0.570164	0.822894	Mybbp1A	0.00166265	0.00443751
FBgn0004832	86.2562	-0.123324	0.217095	-0.568067	0.56999	0.822894	Xpac	0.0167335	0.031775
FBgn0033806	230.043	-0.0927957	0.163571	-0.567311	0.570503	0.822905	FLASH	0.00131104	0.00361948
FBgn0029928	32.5972	0.157395	0.277436	0.567322	0.570496	0.822905	CG3032	0.0616413	0.0901422
FBgn0051674	22.7142	-0.160899	0.283709	-0.567128	0.570627	0.822984	CG31674	0.0674945	0.097338
FBgn0032744	122.672	0.121123	0.21365	0.566924	0.570766	0.823083	Ttc19	0.0149648	0.0289811
FBgn0031986	58.9003	0.140062	0.247408	0.566119	0.571313	0.823157	CG8673	0.0360692	0.0581069
FBgn0032138	3476.68	0.0563043	0.0994238	0.566307	0.571185	0.823157	CG4364	5.2682e-08	8.37375e-07
FBgn0032819	55.9166	-0.140572	0.248204	-0.566355	0.571153	0.823157	CG10463	0.0366929	0.0588699
FBgn0034523	14.882	0.161113	0.28454	0.566223	0.571242	0.823157	Nnf1a	0.0681657	0.09815
FBgn0026570	89.3842	0.12407	0.219183	0.566056	0.571356	0.823157	CG5704	0.0177428	0.0333108
FBgn0264746	25.9811	0.1593	0.281228	0.566443	0.571093	0.823157	CG44004	0.0650657	0.0943081
FBgn0037184	145.19	-0.111043	0.196179	-0.566028	0.571375	0.823157	CG14450	0.00785149	0.0168733
FBgn0030638	152.233	0.101211	0.178772	0.566143	0.571296	0.823157	CG11655	0.00340531	0.0082843
FBgn0053127	46.4059	0.145515	0.257149	0.565876	0.571478	0.823204	CG33127	0.0437325	0.0676724
FBgn0085377	381.364	-0.0819031	0.14479	-0.565666	0.571621	0.82331	CG34348	0.000256003	0.000877702
FBgn0266581	118.155	-0.112222	0.198472	-0.565432	0.57178	0.823439	pit	0.00861191	0.0182645
FBgn0260763	16.0365	-0.161486	0.285813	-0.565006	0.57207	0.823478	CG42561	0.0692158	0.0994435
FBgn0263569	26.2566	-0.16051	0.284099	-0.564981	0.572087	0.823478	mir-4968	0.0675839	0.097455
FBgn0036892	1191.16	-0.0583921	0.103312	-0.565202	0.571936	0.823478	Lon	1.72629e-07	2.12747e-06
FBgn0250874	292.352	-0.0883073	0.156263	-0.56512	0.571992	0.823478	ttm50	0.000740629	0.00221587
FBgn0264869	16.2107	0.161008	0.285339	0.564269	0.572571	0.82375	lncRNA:CR44060	0.0686671	0.0987564
FBgn0010309	413.548	0.0788655	0.139856	0.563906	0.572818	0.82375	pigeon	0.000148041	0.000549055
FBgn0264548	19.1137	-0.160896	0.285286	-0.563982	0.572766	0.82375	lncRNA:CR43927	0.0685785	0.0986721
FBgn0033454	143.502	0.108798	0.192929	0.563926	0.572805	0.82375	CG1671	0.00679203	0.0149283
FBgn0083054	41.9349	-0.150696	0.267248	-0.563882	0.572834	0.82375	snoRNA:Psi18S-1347a	0.0520856	0.0782346
FBgn0010747	635.561	0.0714198	0.12661	0.564094	0.57269	0.82375	Srp54k	2.49484e-05	0.000120393
FBgn0038042	111.487	-0.119024	0.211044	-0.56398	0.572768	0.82375	Scgbeta	0.0136298	0.0268498
FBgn0030518	72.7602	-0.135109	0.239427	-0.564302	0.572548	0.82375	CG11134	0.0301306	0.0504845
FBgn0264567	55.6164	0.153022	0.271445	0.563731	0.572937	0.823798	lncRNA:CR43939	0.0557748	0.0828578
FBgn0004838	13477.3	-0.0461968	0.0819903	-0.563443	0.573133	0.823837	Hrb27C	2.49743e-11	5.35539e-09
FBgn0032748	1638.92	0.0555347	0.0985896	0.563292	0.573236	0.823837	CG10492	3.93644e-08	6.72845e-07
FBgn0033092	104.534	-0.117105	0.208065	-0.562826	0.573553	0.823837	Rpp25	0.0122686	0.0246333
FBgn0034727	216.273	0.0971595	0.172567	0.563025	0.573418	0.823837	mRpS29	0.00235117	0.00599301
FBgn0017429	378.503	-0.078676	0.139802	-0.562768	0.573593	0.823837	CG5989	0.000146474	0.000544957
FBgn0005592	135.645	-0.114701	0.203599	-0.563368	0.573184	0.823837	btl	0.0104513	0.0214818
FBgn0053288	97.5127	-0.118334	0.210181	-0.563011	0.573428	0.823837	CG33288	0.0132052	0.0261444
FBgn0037926	551.675	-0.0805365	0.143085	-0.562856	0.573533	0.823837	Elp1	0.000211462	0.000742479
FBgn0030611	25.891	-0.159395	0.28309	-0.563053	0.573399	0.823837	CG15027	0.0663813	0.0960144
FBgn0016984	1334.26	-0.0554708	0.0985947	-0.562614	0.573697	0.823887	sktl	3.9284e-08	6.72632e-07
FBgn0032834	27.6442	0.158578	0.282161	0.562011	0.574108	0.824377	CG13965	0.0653767	0.094724
FBgn0250876	922.89	-0.0660901	0.117628	-0.561857	0.574213	0.824427	Sema5c	5.14157e-06	3.21525e-05
FBgn0265434	5827.91	-0.049496	0.0881234	-0.561668	0.574342	0.824512	zip	6.14826e-10	3.70381e-08
FBgn0025702	1986.09	0.0509918	0.090841	0.56133	0.574573	0.824642	Srpk79D	2.07529e-09	8.61829e-08
FBgn0023169	2142.07	0.0506589	0.0902405	0.561376	0.574541	0.824642	AMPKalpha	1.6011e-09	6.96804e-08
FBgn0263034	30.8678	0.156984	0.279895	0.560869	0.574887	0.824919	CG43329	0.0631235	0.0920018
FBgn0038761	51.4367	0.142403	0.253909	0.560842	0.574905	0.824919	CG17190	0.040668	0.0639623
FBgn0031238	178.952	-0.105036	0.187344	-0.560659	0.57503	0.824998	CG3645	0.00520744	0.0119094
FBgn0029176	15857.8	-0.0510151	0.0910224	-0.560468	0.57516	0.825084	eEF1gamma	2.23068e-09	9.00188e-08
FBgn0033981	162.451	-0.0995327	0.177644	-0.560293	0.57528	0.825155	Cyp6a21	0.00314187	0.00770698
FBgn0035513	29.3747	0.157326	0.280959	0.55996	0.575507	0.825381	Cpr64Ad	0.0639966	0.0930214
FBgn0037439	133.211	0.106786	0.190769	0.559766	0.575639	0.82547	CG10286	0.0060954	0.0136429
FBgn0031395	334.161	-0.0800406	0.143299	-0.558558	0.576463	0.82615	CG10874	0.000212892	0.000746833
FBgn0266521	1909.05	-0.0518158	0.0927341	-0.558756	0.576328	0.82615	stai	4.48343e-09	1.38423e-07
FBgn0033871	68.8327	-0.130929	0.234399	-0.558571	0.576455	0.82615	CG13339	0.0263719	0.0453463
FBgn0263025	34.4654	0.155154	0.277741	0.558631	0.576414	0.82615	HSPBAP1	0.0608694	0.0891794
FBgn0264507	91.0967	-0.118233	0.211671	-0.558568	0.576456	0.82615	asRNA:CR43906	0.0137277	0.0270071
FBgn0035519	468.501	0.0714623	0.127973	0.558416	0.57656	0.826188	CG1309	3.00312e-05	0.000141104
FBgn0265152	48.2415	0.145705	0.261272	0.557673	0.577067	0.826214	lncRNA:CR44221	0.0463595	0.0708244
FBgn0014396	1787.72	-0.0538988	0.096605	-0.55793	0.576892	0.826214	tim	1.92858e-08	3.92167e-07
FBgn0085444	735.786	-0.0640389	0.114741	-0.558116	0.576765	0.826214	mute	2.81281e-06	1.96298e-05
FBgn0026261	90.5036	-0.123376	0.221274	-0.55757	0.577138	0.826214	bonsai	0.0184876	0.0344188
FBgn0034963	141.305	0.107807	0.193275	0.557791	0.576987	0.826214	Not11	0.00677851	0.0149072
FBgn0015025	49.9508	-0.146237	0.262024	-0.558106	0.576772	0.826214	CkIIalpha-i1	0.0470292	0.0716803
FBgn0037304	25.138	-0.159214	0.285524	-0.557619	0.577105	0.826214	CG1113	0.0679661	0.0979104
FBgn0024957	1213.22	-0.0599539	0.107483	-0.5578	0.576981	0.826214	Irp-1B	5.1825e-07	5.00183e-06
FBgn0264679	23.5244	-0.157687	0.283117	-0.556967	0.57755	0.826687	asRNA:CR43964	0.0656258	0.0950147
FBgn0030720	209.235	-0.0896386	0.160965	-0.556881	0.577609	0.826687	CG8939	0.00104476	0.00296769
FBgn0028744	154.176	-0.100098	0.179917	-0.556357	0.577967	0.827054	CG5033	0.00352011	0.00851788
FBgn0034697	659.801	-0.0709071	0.127462	-0.5563	0.578006	0.827054	GM130	2.75333e-05	0.000131097
FBgn0002121	2227.84	-0.0493343	0.0887234	-0.556046	0.578179	0.827165	l(2)gl	7.84754e-10	4.36575e-08
FBgn0003719	61.1171	0.139925	0.251718	0.55588	0.578293	0.827165	tld	0.0385302	0.0612234
FBgn0039818	18.3446	0.159092	0.286156	0.555964	0.578235	0.827165	CG11318	0.0683432	0.0983801
FBgn0031808	280.998	0.0873716	0.157284	0.555503	0.578551	0.827239	Nepl5	0.000779022	0.00231256
FBgn0033272	400.104	-0.0772938	0.139168	-0.555398	0.578623	0.827239	RagC-D	0.00013221	0.000499771
FBgn0034478	20.7063	0.158869	0.286029	0.555431	0.5786	0.827239	CG10822	0.0681532	0.0981439
FBgn0000046	2280.35	0.127774	0.23006	0.555394	0.578626	0.827239	Act87E	0.0234469	0.0414281
FBgn0030159	137.39	0.114575	0.206416	0.55507	0.578847	0.827455	CG9689	0.0113385	0.0230324
FBgn0050491	134.337	0.107907	0.194474	0.554864	0.578987	0.827496	CG30491	0.00708229	0.0154468
FBgn0033483	236.943	-0.0992741	0.178929	-0.554823	0.579016	0.827496	egr	0.00331964	0.00809089
FBgn0052068	166.364	-0.111332	0.200747	-0.554587	0.579177	0.827626	Adi1	0.00915387	0.0192272
FBgn0264979	131.519	-0.108947	0.196569	-0.554243	0.579413	0.827863	CG4267	0.00772567	0.0166325
FBgn0262544	14.8324	0.157691	0.28464	0.554003	0.579577	0.827955	CG43098	0.0666657	0.0963195
FBgn0030272	681.49	0.0750075	0.135407	0.553943	0.579618	0.827955	CG15201	8.29076e-05	0.000335557
FBgn0031002	252.875	-0.0873568	0.157738	-0.55381	0.579709	0.827985	CG14196	0.000803483	0.00237263
FBgn0031652	147.418	0.102449	0.185331	0.552788	0.580409	0.828273	jet	0.00461355	0.0107343
FBgn0001970	230.473	-0.0927935	0.168011	-0.552304	0.58074	0.828273	Pgant35A	0.0016982	0.00451399
FBgn0050385	17.2445	0.15818	0.286118	0.552847	0.580368	0.828273	CG30385	0.067898	0.0978362
FBgn0086656	844.953	0.062698	0.11358	0.552015	0.580938	0.828273	shrb	2.13074e-06	1.5599e-05
FBgn0033989	304.896	0.0819846	0.148515	0.552028	0.580929	0.828273	CG7639	0.000353686	0.00116129
FBgn0265145	9.74618	0.150323	0.272385	0.551875	0.581034	0.828273	lncRNA:CR44214	0.0552801	0.0822576
FBgn0037655	1706.18	-0.0538098	0.0972798	-0.553145	0.580164	0.828273	Kcmf1	2.37999e-08	4.52736e-07
FBgn0038089	33.034	0.152402	0.27605	0.552083	0.580891	0.828273	d-cup	0.0585614	0.0863234
FBgn0262127	2352.26	-0.0516063	0.0934938	-0.551975	0.580965	0.828273	kibra	5.82659e-09	1.66793e-07
FBgn0038536	46.0265	0.143248	0.25908	0.552911	0.580324	0.828273	CG7655	0.0441037	0.0681104
FBgn0001230	140.346	-0.105195	0.190137	-0.553258	0.580087	0.828273	Hsp68	0.0058134	0.0131146
FBgn0039175	228.38	-0.0905373	0.163853	-0.552553	0.580569	0.828273	beta-PheRS	0.00127435	0.00352727
FBgn0039629	188.745	0.0931778	0.168539	0.552855	0.580362	0.828273	CG11842	0.00176184	0.00465484
FBgn0040340	504.444	0.0740881	0.134086	0.552544	0.580576	0.828273	TRAM	6.94663e-05	0.000288278
FBgn0029685	697.264	-0.0707944	0.128164	-0.552371	0.580694	0.828273	CG2938	3.01306e-05	0.000141409
FBgn0085358	63.9382	0.141566	0.255834	0.55335	0.580023	0.828273	Diedel3	0.041535	0.0650032
FBgn0264672	266.848	-0.0864459	0.1568	-0.551311	0.58142	0.828324	Eogt	0.000738143	0.00221012
FBgn0020887	808.282	-0.0608601	0.110386	-0.551337	0.581403	0.828324	Su(z)12	1.02776e-06	8.70649e-06
FBgn0037894	544.119	0.0668945	0.121334	0.551327	0.58141	0.828324	Ranbp9	9.78329e-06	5.45036e-05
FBgn0038837	428.658	-0.0786997	0.142696	-0.55152	0.581277	0.828324	KaiR1D	0.000194201	0.000692802
FBgn0030673	44.4537	-0.150487	0.272768	-0.551704	0.581151	0.828324	CG15601	0.0555985	0.082648
FBgn0032465	254.864	0.0848026	0.154125	0.550218	0.58217	0.828891	Yip1d1	0.000586944	0.001809
FBgn0033379	178.775	0.0974817	0.177139	0.550311	0.582106	0.828891	Mys45A	0.00296195	0.00732815
FBgn0001308	2599.52	-0.0530461	0.0964064	-0.550234	0.582159	0.828891	Khc	1.71991e-08	3.60504e-07
FBgn0035382	23.1848	-0.157317	0.285731	-0.550576	0.581924	0.828891	Or63a	0.0672395	0.0970784
FBgn0053556	3779.38	-0.053095	0.0964962	-0.550228	0.582163	0.828891	form3	1.77596e-08	3.70602e-07
FBgn0027499	1738.59	-0.0578662	0.105234	-0.549884	0.582399	0.829118	wde	2.7382e-07	3.06108e-06
FBgn0085224	55.543	-0.137126	0.249479	-0.549649	0.58256	0.829247	CG34195	0.0363195	0.0584144
FBgn0038665	52.6936	-0.141444	0.257464	-0.549374	0.582749	0.829369	euc	0.0424765	0.0662044
FBgn0039713	12955.5	-0.0466536	0.0849299	-0.549319	0.582787	0.829369	RpS8	1.16175e-10	1.23439e-08
FBgn0260756	108.5	0.111297	0.202769	0.548886	0.583084	0.829592	CG42554	0.00974582	0.0202863
FBgn0035643	10.4605	0.15027	0.273768	0.548895	0.583077	0.829592	CG13287	0.0561646	0.0833528
FBgn0028387	284.601	-0.0819412	0.149363	-0.548605	0.583276	0.829766	chm	0.00037888	0.00123235
FBgn0262976	240.557	-0.0902085	0.16457	-0.548146	0.583592	0.830114	lawc	0.00132207	0.00364652
FBgn0261396	480.05	0.0699814	0.127798	0.547592	0.583972	0.830331	Rpn3	2.7931e-05	0.000132669
FBgn0036897	538.504	-0.0681156	0.124376	-0.547657	0.583927	0.830331	Rnf146	1.62281e-05	8.41662e-05
FBgn0037046	16.1212	-0.156657	0.286125	-0.547514	0.584026	0.830331	CG10581	0.0672072	0.0970542
FBgn0005355	189.714	-0.0959702	0.175275	-0.547543	0.584006	0.830331	Su(fu)	0.0026365	0.00661171
FBgn0052373	23.1475	-0.154807	0.28286	-0.547293	0.584177	0.830447	CG32373	0.0641629	0.0932057
FBgn0035359	218.209	0.10302	0.188473	0.546603	0.584651	0.830955	CG1143	0.00527766	0.0120559
FBgn0036147	366.258	-0.0766332	0.140279	-0.546291	0.584866	0.830955	Plod	0.000145208	0.000540761
FBgn0243512	1067.33	0.0591753	0.108348	0.546158	0.584957	0.830955	puc	6.08789e-07	5.72573e-06
FBgn0039153	89.7536	-0.128166	0.234582	-0.54636	0.584819	0.830955	GatB	0.0257504	0.0445178
FBgn0024360	203.349	0.100205	0.183391	0.546403	0.584789	0.830955	MTPAP	0.00410504	0.00970581
FBgn0027553	150.771	-0.100206	0.183451	-0.54623	0.584908	0.830955	NELF-B	0.00411567	0.00972294
FBgn0028474	839.028	-0.0593546	0.108724	-0.54592	0.585121	0.831087	CG4119	6.67948e-07	6.15452e-06
FBgn0032022	151.871	-0.0985371	0.18062	-0.54555	0.585375	0.831298	CG14275	0.00353964	0.00855636
FBgn0033212	2509.18	-0.0476273	0.0873097	-0.545499	0.58541	0.831298	LRR	3.76903e-10	2.79572e-08
FBgn0019686	139.248	0.10565	0.193779	0.545208	0.58561	0.831382	lok	0.00668969	0.0147446
FBgn0261550	2844.22	-0.0476553	0.0873996	-0.545258	0.585576	0.831382	CG42668	3.93062e-10	2.88516e-08
FBgn0037130	749.655	0.0602384	0.110649	0.544411	0.586159	0.83206	Syn1	1.05677e-06	8.88351e-06
FBgn0050035	2893.67	-0.0481727	0.0885046	-0.544296	0.586238	0.832072	Tret1-1	6.59338e-10	3.90765e-08
FBgn0013726	1208.71	-0.0570021	0.104798	-0.543926	0.586492	0.832332	pnut	2.35322e-07	2.71483e-06
FBgn0034879	51.3152	-0.138684	0.255105	-0.543635	0.586693	0.832332	Rrp4	0.0401118	0.0632797
FBgn0052250	331.329	0.0835161	0.153575	0.543813	0.58657	0.832332	PMP34	0.000547027	0.00169947
FBgn0024491	66.9668	-0.133666	0.245882	-0.543621	0.586703	0.832332	Bin1	0.0332218	0.0545784
FBgn0022246	25.1793	-0.154134	0.283767	-0.543169	0.587013	0.832572	Rpp30	0.064476	0.0936143
FBgn0031886	13.3489	0.148297	0.273395	0.542429	0.587523	0.832572	Nuf2	0.0551112	0.082027
FBgn0033592	10.0937	0.146369	0.269848	0.542414	0.587534	0.832572	CG13215	0.0520454	0.0781941
FBgn0034128	115.261	-0.11624	0.213985	-0.543216	0.586981	0.832572	CG4409	0.0142459	0.027845
FBgn0034643	1762.17	-0.0573243	0.105631	-0.542686	0.587346	0.832572	CG10321	2.93992e-07	3.23145e-06
FBgn0004636	1684.51	-0.0523954	0.0966447	-0.542145	0.587719	0.832572	Rap1	1.78839e-08	3.7069e-07
FBgn0014011	547.124	-0.0717292	0.132277	-0.542264	0.587637	0.832572	Rac2	5.22315e-05	0.000226677
FBgn0036510	285.004	0.0833359	0.153702	0.542192	0.587686	0.832572	SCCRO	0.00054996	0.00170735
FBgn0267702	60.8167	0.130366	0.240373	0.542348	0.587578	0.832572	lncRNA:CR46035	0.029298	0.0493488
FBgn0039232	191.966	-0.0915035	0.168751	-0.542238	0.587655	0.832572	sosie	0.00172685	0.00457878
FBgn0029714	31.5346	0.150731	0.277886	0.542422	0.587528	0.832572	CG3527	0.0590707	0.0869871
FBgn0029830	212.021	-0.100281	0.184696	-0.542951	0.587164	0.832572	Grip	0.00434244	0.0101839
FBgn0265180	700.902	-0.0630212	0.116389	-0.54147	0.588184	0.833131	CG44245	3.65507e-06	2.43778e-05
FBgn0034271	697.785	-0.0625922	0.115731	-0.540843	0.588616	0.833636	Vps50	3.18586e-06	2.182e-05
FBgn0035708	687.732	-0.0638739	0.118122	-0.540747	0.588682	0.833636	axed	5.13389e-06	3.21215e-05
FBgn0015929	74.422	-0.126554	0.234081	-0.540641	0.588755	0.83364	dpa	0.0250954	0.04368
FBgn0039490	13.2612	-0.152816	0.283099	-0.539796	0.589337	0.834164	CG5882	0.0634442	0.0923892
FBgn0029712	27.4324	0.150456	0.278629	0.539986	0.589206	0.834164	CG15912	0.0594452	0.0874403
FBgn0031089	455.447	-0.101665	0.18831	-0.539879	0.58928	0.834164	aspr	0.00513651	0.0117677
FBgn0036770	640.894	-0.0673037	0.124737	-0.539567	0.589496	0.834288	Prestin	1.66225e-05	8.5799e-05
FBgn0033434	557.012	0.0712414	0.132168	0.539021	0.589872	0.834621	CG1902	5.07716e-05	0.00022145
FBgn0267480	25.3757	0.152788	0.283427	0.539074	0.589836	0.834621	asRNA:CR45830	0.0636521	0.0926235
FBgn0263234	25.0839	0.152915	0.283808	0.538799	0.590026	0.834669	Phae1	0.0639639	0.0929968
FBgn0035710	820.261	0.065065	0.120773	0.538736	0.590069	0.834669	SP1173	8.3591e-06	4.79743e-05
FBgn0036032	4820.2	-0.0496149	0.0921073	-0.538664	0.590118	0.834669	CG16711	3.08258e-09	1.07615e-07
FBgn0020766	245.715	-0.0897763	0.1668	-0.538228	0.59042	0.834895	PheRS-m	0.00149509	0.00405538
FBgn0034950	544.883	-0.0736551	0.136834	-0.538279	0.590385	0.834895	Pask	9.32305e-05	0.000371222
FBgn0259482	101.414	0.113614	0.211172	0.538017	0.590565	0.835	Mob3	0.0128056	0.025529
FBgn0034025	444.239	-0.0739854	0.137541	-0.537915	0.590636	0.835	Pgant1	0.000101565	0.000398093
FBgn0265804	9.96476	0.148463	0.276088	0.537736	0.590759	0.835075	lncRNA:CR44593	0.0569374	0.0843194
FBgn0083952	35.3992	0.14752	0.274501	0.537409	0.590985	0.835293	CG34116	0.0555139	0.0825533
FBgn0011740	533.087	0.0644096	0.119888	0.537247	0.591097	0.835311	alpha-Man-IIa	7.06017e-06	4.1822e-05
FBgn0037778	43.3606	-0.139028	0.258807	-0.537186	0.591139	0.835311	mtTFB2	0.0424406	0.0661571
FBgn0261402	115.727	-0.112924	0.210412	-0.536681	0.591488	0.835558	Ir75b	0.0124356	0.0249092
FBgn0052706	12.0772	-0.151565	0.28244	-0.536626	0.591526	0.835558	CG32706	0.062456	0.0912151
FBgn0085437	2485.51	-0.0512128	0.0954141	-0.536743	0.591445	0.835558	CG34408	1.10929e-08	2.65374e-07
FBgn0010220	142.542	0.103088	0.19217	0.53644	0.591655	0.835639	Dbp45A	0.00607868	0.0136167
FBgn0040102	26.4708	-0.15157	0.282708	-0.536135	0.591865	0.835692	lectin-24Db	0.0626374	0.0914289
FBgn0037880	78.6649	0.119847	0.223491	0.536251	0.591785	0.835692	CG17726	0.0187105	0.0347678
FBgn0029936	257.356	-0.0830471	0.154916	-0.536078	0.591905	0.835692	CG4617	0.000597815	0.0018385
FBgn0042134	2528.14	-0.0506654	0.0945765	-0.535708	0.59216	0.835954	Capr	8.05212e-09	2.11422e-07
FBgn0015372	317.818	-0.0795821	0.148636	-0.535416	0.592362	0.836139	RabX1	0.000336783	0.00111261
FBgn0032135	712.295	-0.0658873	0.123085	-0.535299	0.592443	0.836153	GlcAT-S	1.23672e-05	6.67242e-05
FBgn0037574	132.756	0.101901	0.190444	0.535069	0.592602	0.836277	Coq2	0.00559837	0.0126878
FBgn0037636	36941.1	-0.0443561	0.082941	-0.534791	0.592795	0.836449	aqz	3.5635e-11	6.00398e-09
FBgn0028539	1191.02	0.0575925	0.107779	0.534356	0.593095	0.836688	Eato	4.96411e-07	4.83059e-06
FBgn0032595	73.7112	0.124049	0.232154	0.53434	0.593106	0.836688	CG17996	0.0235515	0.0415569
FBgn0033739	2199.53	-0.0469197	0.0878376	-0.534164	0.593228	0.83676	Dyb	4.52212e-10	3.07405e-08
FBgn0031389	31.0939	0.150853	0.282643	0.533722	0.593534	0.836843	CG4259	0.0622818	0.0909886
FBgn0033225	382.26	0.0724549	0.135768	0.533669	0.593571	0.836843	TTLL12	8.00387e-05	0.000325734
FBgn0015795	1379.46	0.0597461	0.111901	0.533919	0.593397	0.836843	Rab7	1.34232e-06	1.0799e-05
FBgn0000206	929.977	0.059789	0.112013	0.53377	0.5935	0.836843	boss	1.37594e-06	1.10019e-05
FBgn0266724	49.1137	-0.135839	0.254634	-0.533466	0.593711	0.836852	Trs20	0.0388826	0.0616705
FBgn0038830	72.5406	-0.123409	0.23134	-0.533454	0.593719	0.836852	CG17272	0.0230145	0.0408538
FBgn0033259	764.659	-0.0590794	0.110806	-0.533178	0.59391	0.837022	Tmem63	1.03749e-06	8.75554e-06
FBgn0003866	265.712	-0.0828717	0.155578	-0.532671	0.594262	0.837417	tsh	0.000624891	0.00191159
FBgn0034098	48.4107	0.140375	0.26382	0.532085	0.594667	0.837756	krimp	0.0459755	0.0703836
FBgn0039110	342.978	0.0794914	0.149415	0.532016	0.594715	0.837756	RanBP3	0.000358504	0.00117548
FBgn0030759	43.1679	0.145452	0.273328	0.53215	0.594622	0.837756	CG13014	0.0539181	0.0804338
FBgn0033999	36.1292	-0.147792	0.278076	-0.531481	0.595086	0.837951	CG8093	0.0579604	0.0856002
FBgn0025832	25.0889	0.149266	0.280889	0.531406	0.595138	0.837951	Fen1	0.0604344	0.0886302
FBgn0003008	67.6035	-0.137743	0.259125	-0.53157	0.595024	0.837951	or	0.0421841	0.0658356
FBgn0262286	20.1796	0.151125	0.284374	0.531429	0.595121	0.837951	mir-1001	0.0635559	0.0925063
FBgn0037364	84.9231	0.120229	0.226376	0.531101	0.595349	0.838149	Rab23	0.0200399	0.0367518
FBgn0051550	1133.3	-0.0558516	0.105211	-0.530855	0.595519	0.838189	CG31550	2.4644e-07	2.81366e-06
FBgn0040534	24.8661	0.151422	0.28522	0.530896	0.595491	0.838189	Sf3b5	0.0642528	0.0933249
FBgn0033069	26.1528	0.149463	0.281677	0.530616	0.595685	0.838321	eIF3f2	0.0610408	0.0893861
FBgn0010414	425.57	-0.0712366	0.134327	-0.530321	0.595889	0.838509	SerT	6.55365e-05	0.000274286
FBgn0033987	2293.93	-0.0512666	0.0967308	-0.529993	0.596117	0.838729	ckn	1.72091e-08	3.60504e-07
FBgn0031976	21.1861	0.150958	0.285318	0.529089	0.596744	0.839007	CG7367	0.0641142	0.0931465
FBgn0259984	1599.13	-0.0577274	0.10917	-0.528785	0.596954	0.839007	kuz	6.84408e-07	6.28653e-06
FBgn0034692	11.6943	-0.146481	0.276907	-0.52899	0.596813	0.839007	CG13502	0.0566537	0.083952
FBgn0035827	164.366	-0.107798	0.203845	-0.528822	0.596929	0.839007	Srp9	0.00962057	0.0200575
FBgn0058198	17.2064	-0.151313	0.286045	-0.528985	0.596816	0.839007	CG40198	0.0647574	0.0939536
FBgn0037809	56.7981	-0.136196	0.25731	-0.529306	0.596593	0.839007	CG12818	0.0405735	0.0638628
FBgn0038234	25.0482	-0.149885	0.28324	-0.529181	0.59668	0.839007	mRpL11	0.0622605	0.0909688
FBgn0263663	19.0164	0.151292	0.28583	0.529306	0.596593	0.839007	lncRNA:CR43654	0.0646039	0.0937656
FBgn0051005	466.207	-0.0741975	0.140234	-0.529098	0.596737	0.839007	qless	0.00013514	0.000509701
FBgn0053109	165.554	0.140155	0.265204	0.528481	0.597166	0.839204	CG33109	0.0467487	0.0712989
FBgn0010382	99.0628	0.119784	0.226824	0.528092	0.597436	0.839438	CycE	0.0201416	0.0369038
FBgn0267542	33.7162	-0.147812	0.279928	-0.528036	0.597474	0.839438	asRNA:CR45882	0.0591849	0.0871335
FBgn0031344	59.5898	-0.136	0.257763	-0.527616	0.597766	0.839651	CG7420	0.0407747	0.0640909
FBgn0035844	32.9055	0.148284	0.281047	0.527612	0.597768	0.839651	CG13676	0.0601217	0.0883184
FBgn0032197	391.864	-0.074034	0.140633	-0.526435	0.598586	0.840207	ova	0.000140035	0.000524974
FBgn0033653	180.725	0.0906796	0.172214	0.526552	0.598505	0.840207	CG13192	0.00205126	0.00531471
FBgn0010258	15.8417	-0.149018	0.282831	-0.526881	0.598277	0.840207	Rbp4	0.0616145	0.0901143
FBgn0038765	36.2742	-0.144733	0.274894	-0.526505	0.598538	0.840207	CG4424	0.0546381	0.0814564
FBgn0039215	712.851	-0.0600997	0.114165	-0.526427	0.598591	0.840207	CG6695	2.13904e-06	1.56381e-05
FBgn0003655	10.8512	0.14548	0.276143	0.52683	0.598311	0.840207	swa	0.055748	0.0828389
FBgn0035851	678.603	-0.0612279	0.116376	-0.52612	0.598805	0.840407	MED24	3.39205e-06	2.30051e-05
FBgn0029002	32.4087	-0.146272	0.278334	-0.525528	0.599216	0.840784	miple2	0.0574982	0.0850431
FBgn0016041	708.94	-0.0587593	0.111801	-0.525569	0.599188	0.840784	Tom40	1.25946e-06	1.0301e-05
FBgn0259735	5301.19	-0.0552971	0.105303	-0.525123	0.599497	0.841078	mtgo	2.45353e-07	2.80668e-06
FBgn0029891	4540.38	-0.0433934	0.0826615	-0.524953	0.599616	0.841145	Pink1	2.84527e-11	5.68764e-09
FBgn0040575	54.4111	0.136879	0.261117	0.524207	0.600135	0.841773	CG15922	0.0430787	0.0668689
FBgn0037728	651.12	0.0634678	0.121178	0.523756	0.600448	0.842112	p23	8.40469e-06	4.82125e-05
FBgn0014009	879.292	-0.0569546	0.108793	-0.523514	0.600617	0.842248	Rab2	6.07023e-07	5.71367e-06
FBgn0016059	3262.69	-0.0507317	0.0970155	-0.522924	0.601027	0.842365	Sema1b	1.82856e-08	3.76372e-07
FBgn0266643	14.9335	-0.145146	0.277589	-0.522881	0.601057	0.842365	lncRNA:CR45150	0.05655	0.0838404
FBgn0267454	16.2879	0.149655	0.286147	0.523	0.600974	0.842365	asRNA:CR45804	0.0640952	0.0931391
FBgn0004179	3423.72	-0.04788	0.0915142	-0.523197	0.600837	0.842365	Csp	2.19418e-09	8.97714e-08
FBgn0267570	36.5326	-0.140715	0.269077	-0.522954	0.601006	0.842365	lncRNA:CR45910	0.0493686	0.0747532
FBgn0031600	116.548	-0.111556	0.213453	-0.522627	0.601234	0.842423	CG3652	0.0132826	0.0262712
FBgn0030102	62.1827	-0.136455	0.261099	-0.522617	0.601241	0.842423	SmydA-9	0.0429192	0.0666935
FBgn0263855	64.8376	0.131137	0.251069	0.522314	0.601452	0.842618	BubR1	0.0353362	0.0571681
FBgn0034387	373.326	-0.0735818	0.14112	-0.521413	0.602079	0.843348	Cyp12b2	0.000145194	0.000540761
FBgn0266376	197.498	0.0884608	0.169673	0.52136	0.602116	0.843348	lncRNA:CR45018	0.00171552	0.00455387
FBgn0031817	268.565	0.0839481	0.161131	0.520992	0.602372	0.843507	HemK1	0.000937482	0.00270599
FBgn0035699	456.664	-0.0756009	0.145109	-0.520995	0.60237	0.843507	CG13300	0.000223878	0.000780496
FBgn0032366	14.6797	0.147577	0.28341	0.520721	0.602561	0.843571	CG14930	0.0613793	0.0898038
FBgn0033400	130.964	-0.104869	0.201382	-0.520748	0.602542	0.843571	CG2063	0.00856291	0.0181795
FBgn0038860	147.347	-0.0976028	0.187559	-0.520385	0.602795	0.843799	Ice2	0.00468249	0.0108711
FBgn0051860	66.0371	0.123192	0.2369	0.520017	0.603051	0.843803	ZnT33D	0.0256348	0.0443484
FBgn0033273	271.895	-0.0826888	0.159026	-0.51997	0.603084	0.843803	Gasz	0.000793091	0.00234605
FBgn0034455	146.837	0.0997574	0.191809	0.520087	0.603003	0.843803	CG11007	0.00570921	0.0129092
FBgn0037356	190.539	-0.0880701	0.169311	-0.520169	0.602946	0.843803	CG12170	0.00166883	0.00444996
FBgn0026324	55.5591	0.132005	0.254644	0.518389	0.604187	0.844026	Taf10b	0.0376373	0.0601482
FBgn0083968	35.7831	-0.139129	0.268626	-0.517927	0.604509	0.844026	CG34132	0.0484891	0.0736181
FBgn0032032	52.8539	-0.132614	0.256059	-0.517906	0.604524	0.844026	CG17294	0.0386493	0.0613582
FBgn0002939	184.818	0.116085	0.223959	0.518329	0.604229	0.844026	ninaD	0.0181485	0.0339228
FBgn0024245	186.345	-0.0945882	0.182501	-0.51829	0.604256	0.844026	dnt	0.00360512	0.00869683
FBgn0033185	186.755	0.0883492	0.170412	0.518445	0.604148	0.844026	CG1603	0.00178303	0.00470088
FBgn0033760	112.608	0.109313	0.211457	0.516952	0.60519	0.844026	CG8785	0.012244	0.0245922
FBgn0034177	52.2195	-0.130966	0.25251	-0.518657	0.604	0.844026	AsnRS-m	0.0360936	0.0581303
FBgn0041585	1285.56	-0.0523048	0.101062	-0.517553	0.60477	0.844026	Orai	6.79834e-08	1.0214e-06
FBgn0267351	844.738	0.0572381	0.110331	0.518785	0.603911	0.844026	Topors	8.63095e-07	7.54969e-06
FBgn0003887	3407.04	-0.0463243	0.0893419	-0.518505	0.604106	0.844026	betaTub56D	8.25121e-10	4.52627e-08
FBgn0034982	418.479	-0.0715757	0.138264	-0.517673	0.604687	0.844026	Naa35	0.000102375	0.000400866
FBgn0041630	626.655	-0.0599878	0.116101	-0.516686	0.605375	0.844026	Hexo1	3.06715e-06	2.11297e-05
FBgn0035572	10.514	-0.135644	0.261551	-0.518613	0.604031	0.844026	CG13711	0.042907	0.0666935
FBgn0261934	8531.59	-0.0496074	0.0960145	-0.516665	0.60539	0.844026	dikar	1.23218e-08	2.84696e-07
FBgn0259824	1304.47	-0.0543637	0.104873	-0.518377	0.604195	0.844026	Hip14	2.10234e-07	2.4795e-06
FBgn0263608	35.7316	-0.141382	0.273495	-0.516944	0.605196	0.844026	l(3)72Dr	0.0524127	0.0785858
FBgn0027080	689.947	0.0647497	0.125315	0.516695	0.605369	0.844026	TyrRS	1.65341e-05	8.55652e-05
FBgn0036762	2076.48	0.0478382	0.0921244	0.519278	0.603567	0.844026	CG7430	2.76438e-09	1.00646e-07
FBgn0037818	170.469	-0.0982352	0.189597	-0.518127	0.60437	0.844026	CG6465	0.00512664	0.0117496
FBgn0038108	4412.15	-0.0503164	0.0970218	-0.518609	0.604033	0.844026	CG7518	1.78832e-08	3.7069e-07
FBgn0038617	503.854	-0.0708306	0.136515	-0.518847	0.603868	0.844026	Wdr37	8.29061e-05	0.000335557
FBgn0039212	257.234	0.0780588	0.150804	0.517618	0.604725	0.844026	Syx18	0.000387822	0.00125762
FBgn0039500	21.0073	-0.14827	0.286137	-0.518178	0.604334	0.844026	CG5984	0.0634838	0.0924356
FBgn0086346	1764.27	0.0493226	0.0954081	0.516964	0.605181	0.844026	ALiX	9.87388e-09	2.46722e-07
FBgn0039836	16.6409	0.146492	0.283525	0.516682	0.605378	0.844026	CG1750	0.0609926	0.08933
FBgn0039886	24.3089	0.147577	0.285492	0.516921	0.605211	0.844026	CG2003	0.0627558	0.0915564
FBgn0010014	582.76	-0.0607359	0.117275	-0.517892	0.604534	0.844026	CanB	3.90999e-06	2.5774e-05
FBgn0030093	859.958	0.065265	0.125813	0.518747	0.603937	0.844026	Bap111	1.80814e-05	9.18397e-05
FBgn0030834	109.752	-0.113907	0.220342	-0.516956	0.605187	0.844026	CG8675	0.016265	0.0310504
FBgn0031284	123.664	-0.0998424	0.193531	-0.515899	0.605925	0.844174	PGAP2	0.00609359	0.0136429
FBgn0260639	211.414	-0.092878	0.179903	-0.516267	0.605668	0.844174	gammaTub23C	0.00311642	0.00765251
FBgn0032014	69.1277	0.120784	0.23431	0.515489	0.606211	0.844174	CG7840	0.0237935	0.0419086
FBgn0024285	699.455	-0.0624549	0.121058	-0.51591	0.605917	0.844174	Srp54	7.93735e-06	4.59563e-05
FBgn0263235	56.5382	0.126071	0.244461	0.515709	0.606058	0.844174	Phae2	0.0302482	0.0506599
FBgn0262423	87.895	-0.114225	0.221305	-0.516145	0.605753	0.844174	mir-281-2	0.016706	0.031733
FBgn0034528	110.191	0.104115	0.201943	0.515567	0.606157	0.844174	CG11180	0.00863052	0.0182974
FBgn0082972	41.3593	-0.139773	0.270889	-0.51598	0.605868	0.844174	snoRNA:Psi28S-3316a	0.050146	0.0757554
FBgn0065066	17.1035	0.147465	0.285873	0.515841	0.605965	0.844174	snoRNA:Me28S-A2564	0.0629602	0.0918205
FBgn0029820	1267.73	-0.0544392	0.105576	-0.515642	0.606105	0.844174	CG16721	2.51647e-07	2.86479e-06
FBgn0020618	11795.5	0.0423404	0.0821748	0.515249	0.606379	0.84425	Rack1	2.01094e-11	5.04621e-09
FBgn0032731	740.791	-0.065096	0.126469	-0.514719	0.60675	0.84425	Swip-1	1.97299e-05	9.87303e-05
FBgn0034870	42.4434	0.137937	0.267935	0.514814	0.606683	0.84425	CG13559	0.0476171	0.072436
FBgn0054030	12.6546	-0.137864	0.267948	-0.514517	0.606891	0.84425	CG34030	0.0475983	0.0724167
FBgn0036188	102.602	-0.107095	0.208144	-0.514525	0.606885	0.84425	Polr3H	0.0108422	0.0221464
FBgn0036372	633.33	-0.059308	0.115151	-0.515044	0.606522	0.84425	Abp1	2.49865e-06	1.77098e-05
FBgn0263768	120.397	0.104978	0.203835	0.515016	0.606542	0.84425	lncRNA:CR43685	0.00926716	0.0194218
FBgn0082983	17.1637	-0.147219	0.286145	-0.51449	0.606909	0.84425	snoRNA:Psi28S-2626	0.0630333	0.0919044
FBgn0030743	69.1401	-0.127476	0.247662	-0.514719	0.60675	0.84425	CG9921	0.0323575	0.053389
FBgn0032515	2236.55	-0.0455585	0.0886745	-0.513772	0.607412	0.844255	loqs	5.89901e-10	3.64256e-08
FBgn0032987	5074.32	-0.0472459	0.0919416	-0.513869	0.607344	0.844255	RpL21	2.4808e-09	9.48291e-08
FBgn0036007	3207.15	-0.0506305	0.0984534	-0.514259	0.607071	0.844255	path	2.86129e-08	5.29765e-07
FBgn0036402	490.813	0.0694322	0.135143	0.513768	0.607414	0.844255	CG6650	6.81756e-05	0.00028372
FBgn0039004	161.007	0.0914959	0.178011	0.513991	0.607259	0.844255	Nup133	0.00278466	0.00692875
FBgn0261610	643.253	-0.0666499	0.12959	-0.514315	0.607032	0.844255	CG42699	3.17183e-05	0.00014786
FBgn0027588	4169.18	-0.0454043	0.0883705	-0.513794	0.607396	0.844255	GCS2alpha	5.1196e-10	3.35649e-08
FBgn0001325	120.814	-0.105302	0.205062	-0.513515	0.607591	0.844401	Kr	0.00966512	0.0201396
FBgn0027620	1084.55	-0.0559701	0.109047	-0.513264	0.607766	0.844546	Acf	6.14092e-07	5.75266e-06
FBgn0032189	147.891	0.100182	0.195254	0.513083	0.607893	0.844622	Ripalpha	0.00651743	0.0144459
FBgn0033250	11135.5	-0.0471091	0.0918956	-0.512637	0.608205	0.844857	CG14762	2.41575e-09	9.35344e-08
FBgn0037737	152.904	-0.0926937	0.180802	-0.512681	0.608175	0.844857	Pnn	0.0032376	0.00791055
FBgn0035965	99.2329	-0.109406	0.213495	-0.512452	0.608335	0.844914	Use1	0.0129576	0.0257666
FBgn0038051	25.2428	0.145155	0.283345	0.512289	0.608448	0.844914	CG17207	0.0603072	0.0884986
FBgn0039532	1104.91	-0.0524289	0.102346	-0.512271	0.608462	0.844914	Mtl	9.7908e-08	1.35531e-06
FBgn0039664	87.1581	-0.118054	0.230582	-0.511982	0.608664	0.845096	CG2006	0.0214379	0.0386959
FBgn0261380	97.4062	-0.11065	0.216243	-0.511691	0.608867	0.845279	mRpL37	0.0141383	0.0276668
FBgn0033199	172.747	0.0893921	0.174789	0.511429	0.609051	0.845338	CG17985	0.00228948	0.00585629
FBgn0029688	8663.42	0.0471021	0.0920995	0.511426	0.609053	0.845338	lva	2.61012e-09	9.8666e-08
FBgn0003227	83.5601	0.113306	0.221596	0.511317	0.609129	0.845344	rec	0.0166497	0.0316415
FBgn0260635	2264.83	0.050176	0.0981766	0.511079	0.609295	0.845396	Diap1	2.55861e-08	4.8282e-07
FBgn0036775	173.137	-0.0929333	0.181845	-0.511058	0.60931	0.845396	Polr3D	0.00340736	0.00828757
FBgn0261938	1016.86	-0.0576108	0.112812	-0.510677	0.609577	0.845468	PolrMT	1.47273e-06	1.15796e-05
FBgn0027363	1599.91	-0.0512523	0.100406	-0.510451	0.609735	0.845468	Stam	5.31731e-08	8.40648e-07
FBgn0264894	4633.31	0.0526121	0.103092	0.51034	0.609813	0.845468	CG44085	1.20975e-07	1.59416e-06
FBgn0050267	38.3054	-0.135515	0.265419	-0.510571	0.609652	0.845468	asRNA:CR30267	0.0451941	0.0694579
FBgn0264839	17.9578	0.146113	0.286028	0.510836	0.609466	0.845468	asRNA:CR44047	0.0624796	0.0912211
FBgn0051184	21.6017	0.145811	0.285641	0.510471	0.609722	0.845468	LSm3	0.0620947	0.0907378
FBgn0039487	218.009	0.088276	0.172999	0.510268	0.609864	0.845468	gb	0.00204566	0.00530371
FBgn0031688	84.652	-0.114172	0.223959	-0.50979	0.610199	0.845536	Cyp28d2	0.0177709	0.0333492
FBgn0010612	365.814	-0.0709186	0.139107	-0.509812	0.610183	0.845536	ATPsynG	0.000109812	0.000425609
FBgn0037897	1820.81	-0.0533738	0.104664	-0.509953	0.610084	0.845536	CG5270	1.89723e-07	2.29497e-06
FBgn0030921	51.6513	0.128776	0.252556	0.509889	0.610129	0.845536	CG6290	0.0354374	0.057261
FBgn0014343	485.178	-0.0733052	0.143894	-0.509437	0.610446	0.845634	mirr	0.000188428	0.00067486
FBgn0052204	472.661	-0.0661354	0.129856	-0.509298	0.610543	0.845634	CG32204	3.22919e-05	0.000150059
FBgn0023094	328.083	-0.073498	0.144241	-0.509548	0.610368	0.845634	cyc	0.000195643	0.000696263
FBgn0266446	1823.88	0.0608969	0.119575	0.509279	0.610556	0.845634	CG45076	5.85952e-06	3.58069e-05
FBgn0052676	5167.52	-0.0430556	0.0845778	-0.509065	0.610706	0.845742	stx	7.41067e-11	9.398e-09
FBgn0040070	610.609	-0.0692055	0.13613	-0.508377	0.611189	0.846311	Trx-2	7.57184e-05	0.000310833
FBgn0027571	70319.7	-0.0561407	0.110487	-0.508121	0.611368	0.84646	FASN1	8.4949e-07	7.46008e-06
FBgn0042092	26.7563	0.144396	0.284555	0.507444	0.611844	0.846535	Polr1F	0.0607794	0.0890585
FBgn0001332	710.671	0.0596782	0.117636	0.507314	0.611935	0.846535	PRAS40	3.99698e-06	2.62655e-05
FBgn0003885	1542.99	0.0491669	0.096933	0.507226	0.611997	0.846535	alphaTub84D	1.62428e-08	3.47892e-07
FBgn0266717	20832.8	-0.0465548	0.0917553	-0.50738	0.611888	0.846535	Bruce	2.20722e-09	8.97714e-08
FBgn0037819	241.419	-0.0798197	0.15722	-0.507694	0.611668	0.846535	Phyhd1	0.000656851	0.00199405
FBgn0038348	12.161	-0.141839	0.279348	-0.50775	0.611628	0.846535	AOX2	0.0563383	0.0835686
FBgn0026598	65.3267	0.118853	0.234001	0.507915	0.611513	0.846535	Apc2	0.0231902	0.0410682
FBgn0029798	143.567	0.0961908	0.189629	0.507258	0.611974	0.846535	CG4078	0.00497565	0.0114548
FBgn0025681	2235.98	-0.0480413	0.0947577	-0.506992	0.612161	0.846598	CG3558	7.29757e-09	1.97403e-07
FBgn0032709	10.1066	0.13218	0.260732	0.506956	0.612185	0.846598	CG15167	0.0412304	0.0646036
FBgn0260771	132.987	-0.0985228	0.194512	-0.506512	0.612498	0.846931	Larp7	0.00619538	0.0138387
FBgn0261397	5082.39	0.040779	0.080543	0.506301	0.612645	0.847035	didum	7.07159e-12	3.32183e-09
FBgn0029879	57.5684	-0.124079	0.24516	-0.506113	0.612777	0.847119	APC7	0.0300585	0.0503995
FBgn0031321	57.6716	0.123323	0.243899	0.505633	0.613115	0.847188	Tgt	0.0291957	0.0492187
FBgn0035830	184.087	-0.0978581	0.193508	-0.505705	0.613064	0.847188	CG8209	0.00591413	0.0132986
FBgn0052221	246.213	-0.0799741	0.15813	-0.505749	0.613033	0.847188	CG32221	0.00070279	0.00211717
FBgn0265967	15.6763	0.144323	0.285423	0.505648	0.613104	0.847188	lncRNA:CR44754	0.0613169	0.0897235
FBgn0021967	623.474	-0.0655454	0.129665	-0.505497	0.61321	0.847221	ND-PDSW	3.09004e-05	0.000144652
FBgn0004598	3735.88	-0.0474113	0.0938239	-0.505322	0.613333	0.847291	Fur2	5.04045e-09	1.51265e-07
FBgn0035839	65.6758	-0.122776	0.243068	-0.505111	0.613481	0.847397	CG7550	0.02862	0.0484699
FBgn0004432	2071.73	-0.0551878	0.109306	-0.504894	0.613633	0.847508	Cyp1	6.27572e-07	5.85569e-06
FBgn0028532	18.6985	0.143584	0.284514	0.504666	0.613793	0.84763	CG7968	0.0604097	0.0886049
FBgn0051126	95.7899	-0.111252	0.220585	-0.504349	0.614016	0.847838	CG31126	0.0158762	0.0304264
FBgn0036986	128.192	-0.0966743	0.191723	-0.504239	0.614094	0.847846	CG5282	0.00543517	0.0123798
FBgn0259112	51.9123	-0.129746	0.257512	-0.503844	0.614371	0.848129	asRNA:CR42254	0.0385518	0.0612446
FBgn0040284	907.099	-0.0527617	0.104741	-0.503735	0.614448	0.848136	SF2	1.87619e-07	2.27418e-06
FBgn0032204	102.052	-0.115769	0.229917	-0.503526	0.614594	0.848188	CG4953	0.0206398	0.0375483
FBgn0041203	3328.25	-0.0476074	0.0945572	-0.503477	0.614629	0.848188	LIMK1	6.62309e-09	1.84664e-07
FBgn0035379	129.867	0.102365	0.203487	0.503055	0.614926	0.848226	spz5	0.00885482	0.0186822
FBgn0037244	118.044	-0.0992098	0.197225	-0.503028	0.614944	0.848226	CG14647	0.00689022	0.0151047
FBgn0038692	61.1643	-0.1252	0.248838	-0.503137	0.614868	0.848226	Polr2M	0.0323276	0.0533471
FBgn0267001	8002.98	-0.0516955	0.102762	-0.503059	0.614923	0.848226	Ten-a	1.05529e-07	1.43885e-06
FBgn0039058	11.1708	-0.138954	0.276301	-0.502906	0.61503	0.848245	VhaAC39-2	0.0532407	0.0796046
FBgn0085425	102.537	-0.111171	0.221159	-0.502675	0.615193	0.848271	CG34396	0.0160844	0.0307504
FBgn0264841	64.3779	0.126349	0.251326	0.50273	0.615154	0.848271	asRNA:CR44049	0.0340174	0.0555526
FBgn0033556	148.904	0.0952367	0.189667	0.502126	0.615579	0.848477	CG12343	0.00491105	0.0113237
FBgn0259916	53.4974	0.126813	0.252546	0.502137	0.615571	0.848477	CG42445	0.0348293	0.0565964
FBgn0052428	450.209	-0.0669917	0.133357	-0.502347	0.615423	0.848477	CG32428	5.13589e-05	0.000223515
FBgn0046225	952.997	0.0540239	0.107606	0.502054	0.61563	0.848477	CG17230	4.02596e-07	4.11458e-06
FBgn0027280	1068.85	-0.0512575	0.10219	-0.501591	0.615955	0.848827	orion	8.81787e-08	1.24698e-06
FBgn0250906	2007.13	-0.0468514	0.093558	-0.500773	0.616531	0.849223	Pgk	4.41939e-09	1.37885e-07
FBgn0040777	1855.78	0.0517075	0.103236	0.500864	0.616466	0.849223	CG14767	1.19979e-07	1.58403e-06
FBgn0265313	20.352	-0.142704	0.284944	-0.500813	0.616502	0.849223	CG44286	0.0603201	0.0885065
FBgn0027602	156.289	-0.0922169	0.184081	-0.500959	0.6164	0.849223	CG8611	0.00371653	0.00892543
FBgn0014906	721.586	0.0566083	0.113436	0.499032	0.617757	0.849493	Hydr2	1.59868e-06	1.23719e-05
FBgn0051678	3163.19	-0.0499288	0.100049	-0.499043	0.617749	0.849493	CG31678	4.45358e-08	7.36684e-07
FBgn0053506	31.1469	-0.137437	0.275075	-0.499634	0.617333	0.849493	CG33506	0.0518766	0.0780001
FBgn0034293	12.3429	0.140299	0.280986	0.49931	0.617561	0.849493	CG14495	0.0567666	0.0841088
FBgn0035248	33.045	0.141279	0.282547	0.500019	0.617061	0.849493	CG13919	0.0581727	0.0858469
FBgn0035608	13.7857	0.141891	0.283612	0.500301	0.616863	0.849493	blanks	0.0591153	0.0870419
FBgn0000115	115.168	-0.10048	0.201185	-0.499441	0.617469	0.849493	Arl1	0.00801701	0.0171883
FBgn0036836	40.2151	-0.134171	0.268728	-0.499282	0.617581	0.849493	CG11619	0.0467223	0.0712771
FBgn0036850	52.8629	0.127258	0.254974	0.499101	0.617708	0.849493	Gem2	0.0363184	0.0584144
FBgn0036882	2022.76	0.0450105	0.090143	0.499324	0.617551	0.849493	CG9279	1.04953e-09	5.50141e-08
FBgn0015572	23.7869	0.141392	0.282933	0.499737	0.61726	0.849493	alpha-Est4	0.0584687	0.0862191
FBgn0002868	3126.02	0.123746	0.247831	0.499318	0.617556	0.849493	MtnA	0.0313711	0.0521335
FBgn0027518	175.998	-0.093826	0.187605	-0.500126	0.616986	0.849493	Wdr24	0.00442321	0.0103445
FBgn0024986	283.811	0.0863347	0.172586	0.500242	0.616905	0.849493	CG3719	0.00193139	0.0050429
FBgn0030970	340.587	-0.0702117	0.140716	-0.498961	0.617807	0.849493	CG7326	0.00012705	0.000482777
FBgn0040899	66.2548	-0.123931	0.24843	-0.498858	0.617879	0.849494	CG17776	0.0317425	0.0526172
FBgn0010300	5278.97	-0.0506516	0.101623	-0.498428	0.618182	0.849793	brat	7.28994e-08	1.07607e-06
FBgn0033356	727.627	-0.0607422	0.121973	-0.497999	0.618485	0.849793	CG8229	8.62291e-06	4.92399e-05
FBgn0004463	191.14	0.0833678	0.167393	0.498036	0.618459	0.849793	Polr3B	0.00136546	0.00375042
FBgn0015828	327.525	-0.0708527	0.142293	-0.497936	0.618529	0.849793	TfIIEalpha	0.000151313	0.000560308
FBgn0038139	21.832	0.142507	0.286106	0.498091	0.61842	0.849793	PK2-R2	0.060995	0.08933
FBgn0015222	3294.37	0.0460217	0.0924151	0.497989	0.618492	0.849793	Fer1HCH	2.74265e-09	1.00646e-07
FBgn0033117	121.317	-0.106458	0.214071	-0.497302	0.618976	0.849839	CG3358	0.0127	0.0253527
FBgn0037624	406.559	0.0649689	0.13065	0.497276	0.618995	0.849839	CG8223	3.44488e-05	0.000158335
FBgn0039485	43.5351	-0.132137	0.265654	-0.497404	0.618904	0.849839	CG17189	0.0441374	0.0681445
FBgn0023513	180.006	-0.085733	0.172357	-0.497415	0.618896	0.849839	CG14803	0.00188682	0.00494077
FBgn0031043	306.974	-0.071302	0.143259	-0.497714	0.618686	0.849839	Naa20A	0.000168192	0.000611674
FBgn0010341	1477.72	0.0473504	0.0952013	0.497372	0.618927	0.849839	Cdc42	8.15844e-09	2.12819e-07
FBgn0030791	1219.28	-0.052634	0.105981	-0.496638	0.619444	0.850358	CG9132	2.54503e-07	2.89333e-06
FBgn0053543	601.911	-0.0585692	0.118058	-0.496105	0.61982	0.850577	CG33543	4.12169e-06	2.69016e-05
FBgn0033584	186.204	0.0920796	0.185598	0.496124	0.619807	0.850577	CG7737	0.00395783	0.00942241
FBgn0039743	292.196	-0.0726668	0.146461	-0.496152	0.619787	0.850577	Jasper	0.000234528	0.000813777
FBgn0050392	207.775	-0.0800863	0.16151	-0.495859	0.619994	0.850717	CG30392	0.000886103	0.00257751
FBgn0031638	141.67	-0.100703	0.203282	-0.495386	0.620328	0.850783	CG11927	0.00860477	0.0182551
FBgn0002973	1722.74	-0.0494103	0.099722	-0.49548	0.620261	0.850783	numb	3.92692e-08	6.72632e-07
FBgn0065047	11.6203	-0.138286	0.279177	-0.495333	0.620365	0.850783	snoRNA:U3:54Ab	0.054802	0.0816595
FBgn0023527	194.448	0.0955417	0.192835	0.49546	0.620276	0.850783	CG3071	0.00557384	0.0126419
FBgn0030752	454.275	0.0688883	0.13909	0.495279	0.620403	0.850783	CDC50	0.000103481	0.00040426
FBgn0000721	3934.26	0.0450718	0.0911683	0.49438	0.621038	0.851356	for	1.59111e-09	6.95019e-08
FBgn0028858	23.1536	0.139675	0.282484	0.494452	0.620987	0.851356	CG10839	0.0574748	0.0850191
FBgn0040512	178.267	-0.0884731	0.178912	-0.494507	0.620948	0.851356	zetaCOP	0.00275964	0.00687521
FBgn0030793	56.057	-0.122247	0.247419	-0.494088	0.621244	0.851541	Rai1	0.0307299	0.0513136
FBgn0039638	59.7876	0.125367	0.253949	0.493669	0.62154	0.851847	dgt6	0.035164	0.0569725
FBgn0027088	358.339	0.0667295	0.135206	0.493541	0.621631	0.851872	GlyRS	6.33145e-05	0.000266025
FBgn0019948	588.621	0.0641702	0.130108	0.493207	0.621867	0.852097	Phm	3.13033e-05	0.000146214
FBgn0261628	15.7506	-0.14045	0.284857	-0.493055	0.621974	0.852145	CG42711	0.0593242	0.0873167
FBgn0031229	58.7165	-0.122111	0.247987	-0.492408	0.622431	0.85228	CG3436	0.03099	0.0516237
FBgn0264710	20.4324	-0.140802	0.285948	-0.492404	0.622434	0.85228	asRNA:CR43979	0.060177	0.0883625
FBgn0039734	366.991	-0.0688306	0.139752	-0.492519	0.622352	0.85228	Tace	0.000110729	0.000427824
FBgn0030617	151.911	0.0979374	0.198736	0.492803	0.622152	0.85228	CG9095	0.00713054	0.0155292
FBgn0030769	179.192	0.0906789	0.184053	0.492678	0.62224	0.85228	CG13012	0.00362051	0.00872491
FBgn0031799	645.129	-0.0562824	0.114347	-0.492208	0.622572	0.85237	Pez	1.88672e-06	1.41823e-05
FBgn0039690	113.875	-0.109914	0.223471	-0.49185	0.622826	0.852618	Gnpnat	0.0167612	0.031806
FBgn0265778	3902.73	-0.0477526	0.097139	-0.49159	0.623009	0.852694	PDZ-GEF	1.59822e-08	3.44002e-07
FBgn0005695	439.416	-0.0677509	0.137855	-0.491465	0.623097	0.852694	gcl	8.7766e-05	0.000351481
FBgn0034299	13.5899	0.137884	0.280529	0.491514	0.623063	0.852694	CG5757	0.0555016	0.0825455
FBgn0008646	75.5648	-0.113126	0.230268	-0.491281	0.623228	0.852773	E5	0.0202274	0.0370092
FBgn0261647	1546.23	-0.0523678	0.106673	-0.490918	0.623484	0.852777	Axud1	2.97596e-07	3.26052e-06
FBgn0032666	3260.12	-0.0461392	0.0940249	-0.490712	0.62363	0.852777	CG5758	5.00249e-09	1.50509e-07
FBgn0002774	2186.36	-0.053832	0.109739	-0.490544	0.623749	0.852777	mle	6.4943e-07	6.03735e-06
FBgn0033813	72.1981	0.112672	0.230015	0.489847	0.624242	0.852777	fsd	0.0200217	0.0367354
FBgn0052843	395.281	0.0672944	0.137321	0.490053	0.624096	0.852777	Dh31-R	8.16974e-05	0.000331341
FBgn0033978	213.408	0.0800943	0.163341	0.490351	0.623885	0.852777	Cyp6a23	0.000997786	0.00285224
FBgn0036374	2057.75	-0.0547412	0.111744	-0.489882	0.624217	0.852777	Spt20	1.04266e-06	8.78364e-06
FBgn0036684	2394.89	-0.0449298	0.0916788	-0.490078	0.624079	0.852777	CG3764	1.9253e-09	8.1387e-08
FBgn0267576	33.3083	-0.136711	0.278677	-0.49057	0.623731	0.852777	lncRNA:CR45916	0.0538629	0.0803616
FBgn0260655	919.611	-0.0583313	0.118842	-0.49083	0.623546	0.852777	l(3)76BDm	4.68218e-06	2.98334e-05
FBgn0037546	556.886	-0.0627661	0.128125	-0.489883	0.624217	0.852777	mAChR-B	2.29387e-05	0.000111885
FBgn0026190	43.102	-0.128695	0.262114	-0.490989	0.623434	0.852777	PH4alphaMP	0.0408661	0.0642033
FBgn0266051	11.0208	0.135524	0.276452	0.490224	0.623975	0.852777	lncRNA:CR44816	0.0520027	0.0781798
FBgn0030304	1783.33	-0.0492152	0.10031	-0.490632	0.623686	0.852777	Cyp4g15	4.62347e-08	7.563e-07
FBgn0031322	614.581	-0.0697105	0.142623	-0.488774	0.625002	0.852854	CG5001	0.000151526	0.000560924
FBgn0266168	16.5222	-0.137283	0.280887	-0.488746	0.625021	0.852854	lncRNA:CR44874	0.0554898	0.0825384
FBgn0264294	973.543	-0.0601377	0.12298	-0.489003	0.624839	0.852854	Cyt-b5	9.88113e-06	5.49189e-05
FBgn0002891	486.722	-0.0657855	0.134514	-0.489062	0.624798	0.852854	PolZ1	5.67719e-05	0.000242509
FBgn0036656	10.182	0.134056	0.274197	0.488903	0.62491	0.852854	CG13026	0.0500403	0.0756151
FBgn0027527	9.72022	-0.134726	0.275504	-0.489017	0.624829	0.852854	Osi6	0.0511056	0.0770077
FBgn0004908	53.6306	-0.122149	0.249846	-0.488896	0.624915	0.852854	Arl2	0.0319845	0.0529231
FBgn0024321	1245.44	-0.0559155	0.114192	-0.489662	0.624373	0.852854	NK7.1	1.80235e-06	1.35914e-05
FBgn0039704	17.9747	-0.139933	0.286074	-0.489151	0.624735	0.852854	neo	0.0598965	0.0880274
FBgn0029959	311.181	0.0723477	0.148004	0.488823	0.624967	0.852854	Rab39	0.000266578	0.000907628
FBgn0032169	86.925	0.105678	0.216517	0.488081	0.625492	0.853041	CG4709	0.0134279	0.0265052
FBgn0032420	198.368	-0.0811225	0.166218	-0.48805	0.625514	0.853041	CG6583	0.00121789	0.00339009
FBgn0086446	65.6068	0.116998	0.239681	0.488142	0.625449	0.853041	DCTN6-p27	0.0254425	0.0441518
FBgn0036179	387.526	-0.0692185	0.141829	-0.488042	0.62552	0.853041	CG7368	0.000138248	0.000519266
FBgn0039312	285.145	-0.0851513	0.174426	-0.488181	0.625422	0.853041	CG10514	0.00208198	0.00538484
FBgn0035283	974.403	-0.0511545	0.104843	-0.487915	0.62561	0.853066	CG12024	1.77632e-07	2.18228e-06
FBgn0030061	143.985	-0.0959345	0.196665	-0.487807	0.625686	0.853071	CG1785	0.00644839	0.0143144
FBgn0032720	23.3068	-0.138786	0.284663	-0.487544	0.625873	0.853227	mRpL13	0.0585126	0.086273
FBgn0034259	117.864	-0.10706	0.219661	-0.487388	0.625983	0.853262	P32	0.0147914	0.0287255
FBgn0000658	117.259	0.0986611	0.202556	0.487082	0.626201	0.853262	fj	0.00817901	0.0174816
FBgn0003687	101.314	-0.105231	0.216294	-0.486518	0.6266	0.853262	Tbp	0.0132789	0.0262683
FBgn0035945	382.934	-0.0705254	0.144911	-0.486683	0.626483	0.853262	CG5026	0.000192592	0.000687941
FBgn0051205	163.179	-0.0997692	0.204942	-0.486817	0.626388	0.853262	CG31205	0.00895514	0.0188619
FBgn0083049	23.5974	-0.138288	0.283961	-0.486995	0.626262	0.853262	snoRNA:Psi18S-1377c	0.0578577	0.0854891
FBgn0266700	9.90568	0.134287	0.276032	0.486489	0.62662	0.853262	asRNA:CR45190	0.0512669	0.0772409
FBgn0040929	46.198	-0.130841	0.268796	-0.486768	0.626423	0.853262	CG12659	0.0455654	0.0699276
FBgn0030332	83.1079	-0.114866	0.236113	-0.486487	0.626622	0.853262	CG9360	0.0232413	0.0411512
FBgn0024238	1564.89	-0.0505166	0.103741	-0.486948	0.626295	0.853262	Fim	1.29048e-07	1.67991e-06
FBgn0040973	18.9845	0.139054	0.286081	0.486065	0.626921	0.853529	CG16824	0.059536	0.087552
FBgn0264560	3639.8	0.0441338	0.0908092	0.486006	0.626963	0.853529	garz	1.2951e-09	6.19861e-08
FBgn0053139	875.383	0.0518128	0.106656	0.485792	0.627114	0.853595	Impbeta11	2.88487e-07	3.18578e-06
FBgn0038098	256.979	-0.0743615	0.153091	-0.485733	0.627156	0.853595	CG7381	0.000426078	0.00136739
FBgn0024997	317.472	-0.08031	0.165445	-0.485419	0.627379	0.8538	CG2681	0.00114313	0.00321547
FBgn0028833	815.979	-0.0518923	0.106959	-0.48516	0.627563	0.853885	Cmpk	3.11629e-07	3.35649e-06
FBgn0031098	337.568	-0.0781	0.160989	-0.485126	0.627587	0.853885	CG17068	0.000820749	0.00241274
FBgn0026316	312.574	0.0723667	0.149279	0.484776	0.627835	0.854125	Ubc10	0.000297567	0.00100043
FBgn0032078	393.456	-0.0724505	0.149599	-0.484298	0.628175	0.854415	C1GalTA	0.000306383	0.00102568
FBgn0022027	153.772	-0.0909087	0.187755	-0.484188	0.628252	0.854415	Vps25	0.00425196	0.00999952
FBgn0036133	476.284	0.0595105	0.122913	0.484169	0.628266	0.854415	emei	9.55683e-06	5.36203e-05
FBgn0031908	156.353	-0.0974366	0.201385	-0.483834	0.628504	0.85458	CG5177	0.00774172	0.0166586
FBgn0031909	70.4179	-0.119205	0.246397	-0.483794	0.628532	0.85458	CG5181	0.0293608	0.0494193
FBgn0003963	551.481	-0.0656417	0.135716	-0.483668	0.628621	0.854603	ush	6.49838e-05	0.000272166
FBgn0030787	173.574	-0.0875478	0.181084	-0.483464	0.628766	0.854702	CG9609	0.00300838	0.00742744
FBgn0267350	8216.69	-0.0476667	0.0986454	-0.483213	0.628945	0.854846	Pi4KIIIalpha	2.56508e-08	4.83268e-07
FBgn0260965	1522.79	-0.0551463	0.114153	-0.483089	0.629033	0.854867	CG42588	1.73144e-06	1.31672e-05
FBgn0033749	102.645	-0.10433	0.216174	-0.482621	0.629365	0.855117	achi	0.0130958	0.0259671
FBgn0035440	107.382	-0.100083	0.20747	-0.482397	0.629524	0.855117	CG14969	0.00971663	0.0202363
FBgn0015781	47.1128	-0.123809	0.256578	-0.482538	0.629424	0.855117	P5cr	0.036142	0.0581685
FBgn0038834	5101.3	0.0438373	0.0908657	0.48244	0.629493	0.855117	RpS30	1.29862e-09	6.19861e-08
FBgn0039856	313.704	-0.0712047	0.14763	-0.48232	0.629579	0.855117	CG1774	0.000250669	0.00086167
FBgn0053265	41.1747	0.132503	0.274802	0.482178	0.629679	0.855155	Muc68E	0.0498313	0.0753571
FBgn0010520	57.056	-0.125879	0.261232	-0.481869	0.629899	0.855158	Bka	0.0394266	0.0623823
FBgn0003660	394.73	-0.0742291	0.153988	-0.482046	0.629774	0.855158	Syb	0.000455414	0.00145049
FBgn0003118	684.468	-0.0585542	0.12149	-0.481968	0.629829	0.855158	pnt	7.35647e-06	4.32945e-05
FBgn0026239	1099.58	0.053164	0.110379	0.481649	0.630056	0.855174	gukh	7.25305e-07	6.5823e-06
FBgn0029713	129.269	0.0965976	0.20054	0.481687	0.630028	0.855174	CG11436	0.00744084	0.0160934
FBgn0001941	613.654	0.0584975	0.121792	0.480307	0.631009	0.855428	ifc	7.70784e-06	4.49586e-05
FBgn0012036	3729.34	-0.0451494	0.093865	-0.481003	0.630514	0.855428	Aldh	4.43716e-09	1.37885e-07
FBgn0028965	378.966	-0.0669654	0.139213	-0.481028	0.630497	0.855428	CG9933	9.92598e-05	0.000390223
FBgn0028895	77.9684	-0.114223	0.237747	-0.480441	0.630914	0.855428	CG17328	0.0238518	0.0419793
FBgn0032679	1104.09	-0.0517446	0.107604	-0.480879	0.630602	0.855428	bsf	3.60967e-07	3.7781e-06
FBgn0036318	995.185	-0.0544497	0.113256	-0.480768	0.630681	0.855428	Wbp2	1.40521e-06	1.1198e-05
FBgn0014380	133.764	0.0961099	0.199862	0.480881	0.630601	0.855428	RhoL	0.00722354	0.0156925
FBgn0038723	79.158	0.114578	0.238574	0.480263	0.63104	0.855428	CG6195	0.0243248	0.0426471
FBgn0038870	426.803	-0.0634077	0.131996	-0.480378	0.630959	0.855428	Oga	3.88628e-05	0.000176084
FBgn0003964	1056.96	-0.0490677	0.102163	-0.480287	0.631023	0.855428	usp	7.79399e-08	1.13066e-06
FBgn0029835	209.306	-0.0779492	0.162205	-0.48056	0.630829	0.855428	CG5921	0.000886738	0.00257845
FBgn0030462	26.0543	0.136195	0.283861	0.479796	0.631373	0.85578	CG15742	0.0569459	0.0843214
FBgn0015903	457.686	0.0645019	0.134504	0.479552	0.631546	0.855917	apt	5.45365e-05	0.00023466
FBgn0030657	58.3034	-0.117925	0.245967	-0.479434	0.63163	0.855933	cerv	0.0287965	0.048702
FBgn0031420	736.775	-0.0571288	0.119571	-0.477779	0.632807	0.855935	Atxn7	5.06497e-06	3.17577e-05
FBgn0001942	22890.5	0.0396579	0.0830364	0.477596	0.632938	0.855935	eIF4A	2.56594e-11	5.40406e-09
FBgn0267743	19.202	0.13664	0.285412	0.478747	0.632119	0.855935	asRNA:CR46074	0.0581154	0.0857839
FBgn0032150	50.987	-0.1207	0.25225	-0.478494	0.632299	0.855935	CG13123	0.0328482	0.0541229
FBgn0063449	38.1981	0.12742	0.266269	0.478541	0.632265	0.855935	Uhg2	0.0428666	0.0666713
FBgn0033450	18.8235	-0.136734	0.285602	-0.478758	0.632111	0.855935	Lsm11	0.0582756	0.0859666
FBgn0033473	197.838	-0.0796034	0.16656	-0.477925	0.632703	0.855935	CG12128	0.00120632	0.00336582
FBgn0083004	29.2339	-0.132923	0.27815	-0.477882	0.632734	0.855935	snoRNA:Psi28S-1175b	0.0520637	0.0782116
FBgn0250789	22331.5	-0.0445958	0.093368	-0.477635	0.63291	0.855935	alpha-Spec	3.57227e-09	1.18652e-07
FBgn0036646	120.432	-0.0984469	0.205975	-0.477955	0.632682	0.855935	CR18217	0.00908805	0.0190992
FBgn0266937	61.6104	0.119334	0.248996	0.47926	0.631754	0.855935	lncRNA:CR45388	0.03074	0.0513233
FBgn0036919	329.502	0.0703696	0.147286	0.477774	0.632811	0.855935	Grasp65	0.000238077	0.000823666
FBgn0038951	38.943	0.126978	0.265591	0.478096	0.632582	0.855935	Polr3F	0.0423182	0.0659837
FBgn0083966	11.0758	0.132309	0.276665	0.478226	0.63249	0.855935	CG34130	0.0509087	0.0767306
FBgn0259993	83.8826	-0.110581	0.230785	-0.479152	0.631831	0.855935	lncRNA:CR42491	0.0199148	0.0365791
FBgn0027343	103.986	0.105025	0.219708	0.478021	0.632635	0.855935	fz3	0.0144653	0.0281924
FBgn0030259	72.4042	0.11745	0.24523	0.478937	0.631983	0.855935	CG1545	0.0282978	0.0480579
FBgn0015926	11.9662	-0.132751	0.277212	-0.478879	0.632024	0.855935	dah	0.0514155	0.0774352
FBgn0037534	841.077	-0.0591285	0.123859	-0.477387	0.633086	0.85598	Elovl7	1.09083e-05	5.99779e-05
FBgn0051103	342.887	0.0729959	0.15292	0.477346	0.633116	0.85598	CG31103	0.000407089	0.00131288
FBgn0086785	77.8869	-0.112109	0.234969	-0.477124	0.633274	0.855997	Vps36	0.0220884	0.0395914
FBgn0031036	202.284	-0.0847183	0.177556	-0.477135	0.633266	0.855997	CG14220	0.00242083	0.00614932
FBgn0024689	264.461	-0.0741834	0.15558	-0.476819	0.633491	0.856193	fws	0.000513421	0.00160788
FBgn0037788	565.237	-0.055885	0.117237	-0.476684	0.633587	0.856224	CAH7	3.19746e-06	2.1874e-05
FBgn0260858	275.356	0.0703961	0.147713	0.476574	0.633666	0.856232	Ykt6	0.000247398	0.000852662
FBgn0030841	22.3967	0.135402	0.284476	0.475971	0.634095	0.856715	CG8568	0.0570182	0.0843966
FBgn0022344	185.195	-0.0888159	0.186675	-0.475778	0.634232	0.856802	CG10340	0.00393254	0.00936788
FBgn0038590	108.381	-0.0999435	0.210118	-0.475654	0.634321	0.856823	CG12320	0.0104907	0.0215479
FBgn0040718	27.8243	0.133842	0.282112	0.47443	0.635194	0.856923	CG15353	0.054901	0.0817863
FBgn0031623	14.6905	0.135628	0.285743	0.474651	0.635036	0.856923	Taf12L	0.057916	0.0855538
FBgn0032252	116.324	0.0958418	0.201976	0.474521	0.635129	0.856923	loh	0.00772454	0.0166325
FBgn0004910	1228.63	-0.0570144	0.120125	-0.474626	0.635053	0.856923	Eip63F-1	5.53873e-06	3.4076e-05
FBgn0028699	482.494	-0.0619857	0.130429	-0.475243	0.634614	0.856923	Rh50	3.04037e-05	0.000142464
FBgn0261504	31.6836	0.135626	0.285817	0.47452	0.635129	0.856923	7SLRNA:CR42652	0.0579619	0.0856002
FBgn0085433	669.448	-0.0544636	0.114789	-0.474465	0.635168	0.856923	CG34404	1.9049e-06	1.42825e-05
FBgn0038439	98.8754	-0.107257	0.225744	-0.475124	0.634698	0.856923	Cad89D	0.0171666	0.0324177
FBgn0052672	2067.36	-0.0528436	0.111234	-0.475069	0.634738	0.856923	Atg8a	8.60082e-07	7.53066e-06
FBgn0030718	800.941	-0.05402	0.113681	-0.47519	0.634652	0.856923	ND-20	1.50261e-06	1.17753e-05
FBgn0027528	1148.3	-0.0483134	0.101705	-0.475034	0.634763	0.856923	goe	6.58324e-08	9.9542e-07
FBgn0014019	432.243	0.0615366	0.129829	0.473983	0.635512	0.856989	Rh5	2.76917e-05	0.000131639
FBgn0011227	234.556	-0.0834083	0.175914	-0.474144	0.635397	0.856989	ox	0.00217815	0.00561019
FBgn0033899	113.67	0.0997836	0.210625	0.47375	0.635678	0.856989	CG13016	0.0106248	0.0217701
FBgn0260442	14625.6	-0.0419852	0.088544	-0.474173	0.635376	0.856989	rhea	4.33116e-10	3.04019e-08
FBgn0038871	112.678	0.0969479	0.204571	0.473908	0.635566	0.856989	CG3337	0.00852682	0.0181134
FBgn0039749	69.8899	-0.113634	0.239841	-0.473789	0.63565	0.856989	CG11498	0.0246972	0.0431332
FBgn0020312	539.173	-0.0564785	0.119252	-0.473604	0.635782	0.857031	Tmtc3	4.67593e-06	2.98097e-05
FBgn0033352	1125.06	0.0472208	0.0997889	0.473207	0.636066	0.857315	PAN2	3.54663e-08	6.22455e-07
FBgn0262103	2264.49	-0.0515149	0.108918	-0.472968	0.636236	0.857338	Sik3	4.84859e-07	4.7338e-06
FBgn0023181	34.0886	0.129996	0.274904	0.472877	0.636301	0.857338	Orc4	0.0489619	0.0742137
FBgn0036537	178.447	-0.0884494	0.187009	-0.472968	0.636236	0.857338	CG18081	0.00396524	0.00943366
FBgn0038324	63.0911	-0.113007	0.239092	-0.472651	0.636463	0.857458	CG5038	0.0241937	0.042474
FBgn0021906	1521.97	-0.0544833	0.115335	-0.472394	0.636646	0.857607	RFeSP	2.11772e-06	1.55519e-05
FBgn0261671	11271.4	-0.0488229	0.103455	-0.471922	0.636982	0.85779	tweek	1.09569e-07	1.48061e-06
FBgn0039183	149.147	-0.0939156	0.199016	-0.471899	0.636999	0.85779	Dis3	0.00680552	0.0149551
FBgn0004864	1188.86	-0.0500209	0.10598	-0.471983	0.636939	0.85779	hop	2.23755e-07	2.59997e-06
FBgn0033669	561.96	0.0626816	0.132921	0.47157	0.637234	0.858008	PI31	4.26051e-05	0.000191204
FBgn0267365	136.999	0.0906408	0.192369	0.471182	0.637511	0.858094	l(2)SH0834	0.00508998	0.0116838
FBgn0266518	192.946	-0.0797038	0.169365	-0.470603	0.637924	0.858094	Dpit47	0.00142603	0.00389048
FBgn0083977	137.882	-0.101932	0.21646	-0.470905	0.637709	0.858094	CG34141	0.0128242	0.0255573
FBgn0033812	601.451	0.0556143	0.118187	0.470564	0.637952	0.858094	Pex13	3.75112e-06	2.48683e-05
FBgn0034054	121.557	-0.0959783	0.203722	-0.471123	0.637553	0.858094	CG8366	0.00819194	0.0174997
FBgn0034075	562.898	0.0579489	0.123119	0.470673	0.637875	0.858094	Asph	9.32336e-06	5.25369e-05
FBgn0022708	605.687	-0.0614045	0.130413	-0.470845	0.637752	0.858094	Ak2	2.97733e-05	0.000140402
FBgn0035711	26.3388	0.134619	0.285829	0.470977	0.637657	0.858094	CG8519	0.0575627	0.0851278
FBgn0039730	203.304	-0.0813497	0.172776	-0.47084	0.637755	0.858094	CG7903	0.00177936	0.00469376
FBgn0032139	448.31	-0.0719578	0.153099	-0.47001	0.638348	0.858528	CG13116	0.000402875	0.00130071
FBgn0250871	1396.36	-0.0479536	0.102069	-0.469818	0.638485	0.858615	pot	7.15366e-08	1.0626e-06
FBgn0266907	18.2507	0.134351	0.286139	0.469531	0.63869	0.858674	asRNA:CR45367	0.0576511	0.0852478
FBgn0001089	153.03	0.0949133	0.202179	0.469452	0.638747	0.858674	Gal	0.00767871	0.0165472
FBgn0086347	926.862	0.0493868	0.105201	0.469451	0.638748	0.858674	Myo31DF	1.78123e-07	2.18604e-06
FBgn0020497	2419.83	-0.0441839	0.0941434	-0.469325	0.638837	0.858697	emb	4.61773e-09	1.41701e-07
FBgn0031217	161.528	0.0887781	0.189746	0.467879	0.639871	0.858866	CG11377	0.00446146	0.0104208
FBgn0011202	1569.12	-0.0450225	0.0961263	-0.468369	0.639521	0.858866	dia	9.71579e-09	2.43804e-07
FBgn0033186	49.8463	-0.123866	0.264521	-0.468268	0.639593	0.858866	CG1602	0.0406547	0.0639564
FBgn0005614	28120.4	-0.0448347	0.0957036	-0.468475	0.639445	0.858866	trpl	8.31902e-09	2.15636e-07
FBgn0033624	431.646	0.0759138	0.162333	0.467642	0.64004	0.858866	CG12384	0.000856841	0.0025051
FBgn0053145	261.581	0.0744231	0.159137	0.467666	0.640024	0.858866	GalT1	0.000667914	0.00202347
FBgn0034009	1601.68	-0.0485791	0.103832	-0.467861	0.639884	0.858866	CG8155	1.19668e-07	1.58403e-06
FBgn0050421	2712.4	-0.0431459	0.0922666	-0.467621	0.640055	0.858866	Usp15-31	2.14905e-09	8.89328e-08
FBgn0267485	46.1489	0.122189	0.261068	0.468036	0.639759	0.858866	asRNA:CR45835	0.0381464	0.060787
FBgn0000116	8196.98	-0.0415525	0.0887928	-0.467972	0.639805	0.858866	Argk	4.67932e-10	3.13567e-08
FBgn0266769	13.0134	0.130933	0.279893	0.467799	0.639928	0.858866	lncRNA:CR45234	0.0523851	0.0785562
FBgn0038678	76.0228	-0.105599	0.225577	-0.468128	0.639693	0.858866	mRpL55	0.0167911	0.0318435
FBgn0038752	237.013	0.0794436	0.169886	0.467629	0.64005	0.858866	CG4462	0.00146192	0.00397553
FBgn0267495	14.4308	0.127449	0.272538	0.467638	0.640044	0.858866	asRNA:CR45185	0.0466038	0.0711147
FBgn0031059	117.455	-0.0943551	0.201649	-0.467917	0.639844	0.858866	CG14229	0.0074877	0.016171
FBgn0000083	1257.98	-0.049951	0.106912	-0.467218	0.640344	0.858906	AnxB9	2.80415e-07	3.11414e-06
FBgn0027579	2580.8	0.0434125	0.092926	0.467173	0.640376	0.858906	mino	2.80888e-09	1.01373e-07
FBgn0023517	71.3457	0.106855	0.22859	0.467451	0.640177	0.858906	Pgam5	0.0182393	0.0340533
FBgn0030746	15.7668	0.132356	0.283294	0.467205	0.640354	0.858906	CG9981	0.0550596	0.0819771
FBgn0260407	64.4434	-0.121688	0.260587	-0.466975	0.640517	0.858973	mRpS23	0.0377175	0.0602356
FBgn0041087	186.438	-0.0841568	0.180285	-0.466799	0.640644	0.858973	wun2	0.00273594	0.00682335
FBgn0039821	168.34	-0.0818294	0.175273	-0.466869	0.640594	0.858973	CG15556	0.00204866	0.00530913
FBgn0031490	138.618	-0.0974056	0.208846	-0.4664	0.640929	0.859154	CG17264	0.00978392	0.0203584
FBgn0037796	549.569	-0.0561025	0.120313	-0.466304	0.640998	0.859154	CG12814	5.52094e-06	3.40021e-05
FBgn0045073	997.577	0.050886	0.109081	0.466496	0.640861	0.859154	Stim	4.88724e-07	4.75971e-06
FBgn0020930	689.213	0.0525362	0.112909	0.465299	0.641717	0.860021	Dgkepsilon	1.20528e-06	9.9198e-06
FBgn0037944	1869.01	0.0486207	0.104524	0.465163	0.641815	0.860053	CG6923	1.43889e-07	1.83661e-06
FBgn0086443	469.373	-0.0609397	0.1311	-0.464832	0.642052	0.860273	AsnRS	3.20604e-05	0.000149219
FBgn0265096	12.2661	0.130777	0.281633	0.464353	0.642395	0.860402	asRNA:CR44201	0.0534066	0.0798021
FBgn0038146	269.157	-0.0706494	0.152102	-0.464488	0.642298	0.860402	CG9799	0.000360619	0.00118077
FBgn0015778	4872.75	-0.0390076	0.0839753	-0.464513	0.64228	0.860402	rin	3.97954e-11	6.34253e-09
FBgn0043900	1216.85	-0.0508487	0.109519	-0.464291	0.64244	0.860402	pygo	5.38828e-07	5.16107e-06
FBgn0035741	16.3916	0.132722	0.286101	0.463899	0.64272	0.860681	BBS1	0.0569732	0.0843513
FBgn0003285	482.844	-0.0678129	0.146232	-0.463736	0.642837	0.86074	rst	0.000202729	0.000716294
FBgn0052982	1161.1	-0.0508987	0.110073	-0.46241	0.643787	0.861058	CG32982	6.11357e-07	5.74072e-06
FBgn0002569	74.894	0.115291	0.248931	0.463143	0.643262	0.861058	Mal-A2	0.0295964	0.0497785
FBgn0083124	93.704	-0.0995694	0.215362	-0.462335	0.643841	0.861058	Uhg4	0.012103	0.0243588
FBgn0053198	52.8133	0.116766	0.252641	0.462182	0.64395	0.861058	pen-2	0.0319261	0.0528472
FBgn0015040	202.329	0.0751072	0.162366	0.46258	0.643666	0.861058	Cyp9c1	0.000844277	0.0024745
FBgn0000411	328.282	0.0706465	0.152853	0.462188	0.643947	0.861058	D	0.000383015	0.00124306
FBgn0036487	164.523	-0.0883909	0.191098	-0.462542	0.643693	0.861058	Prp31	0.00468136	0.0108706
FBgn0086371	190.424	0.0847393	0.183326	0.462234	0.643913	0.861058	poly	0.00318014	0.00778791
FBgn0030048	46.1213	-0.119399	0.258248	-0.462342	0.643836	0.861058	CG12112	0.0357116	0.057633
FBgn0030058	58.4712	-0.114976	0.248296	-0.463061	0.64332	0.861058	CG11294	0.0291889	0.0492143
FBgn0000077	67.0155	0.110258	0.238286	0.462711	0.643571	0.861058	amx	0.0231767	0.041064
FBgn0029067	655.294	-0.0534651	0.115463	-0.46305	0.643328	0.861058	Dd	2.08032e-06	1.5325e-05
FBgn0034498	683.616	-0.0622449	0.13471	-0.462067	0.644033	0.861071	CG16868	5.2158e-05	0.000226492
FBgn0085404	36.8564	0.126959	0.27514	0.461434	0.644487	0.86158	CG34375	0.0479942	0.0729344
FBgn0046301	262.624	-0.0725367	0.157318	-0.461082	0.64474	0.86182	CG7148	0.00056248	0.00174255
FBgn0265467	12.9966	0.128127	0.278093	0.460734	0.644989	0.861958	lncRNA:CR44360	0.0502182	0.0758352
FBgn0051072	714.209	-0.0524878	0.113917	-0.460753	0.644976	0.861958	Lerp	1.47536e-06	1.15848e-05
FBgn0264874	52.8005	0.120874	0.262562	0.460363	0.645256	0.862217	asRNA:CR44065	0.038569	0.0612637
FBgn0031906	73.679	0.104039	0.226047	0.460256	0.645333	0.862222	CG5160	0.0166877	0.0317084
FBgn0001276	47.5018	0.117934	0.256306	0.46013	0.645423	0.862245	ix	0.0342156	0.055802
FBgn0024947	989.677	-0.0481656	0.104796	-0.459615	0.645793	0.862348	NTPase	1.50901e-07	1.90754e-06
FBgn0032703	114.138	0.0969575	0.210876	0.459785	0.645671	0.862348	CG10343	0.0103289	0.0212747
FBgn0039120	1922.9	0.046964	0.102172	0.459657	0.645762	0.862348	Nup98-96	6.98577e-08	1.04424e-06
FBgn0030301	532.198	-0.0628294	0.136666	-0.459729	0.645711	0.862348	HP5	6.65922e-05	0.000277719
FBgn0036827	131.722	-0.0895471	0.194963	-0.459303	0.646017	0.86255	CG6843	0.00552566	0.0125568
FBgn0037186	203.402	-0.0763871	0.166355	-0.459181	0.646104	0.862569	CG11241	0.00111719	0.00315144
FBgn0086855	329.355	0.0687307	0.149737	0.45901	0.646227	0.862624	CG17078	0.000282799	0.00095541
FBgn0016032	46.619	0.12328	0.268749	0.458716	0.646438	0.862624	lbm	0.042908	0.0666935
FBgn0004368	1960.53	-0.0442852	0.0965361	-0.458742	0.646419	0.862624	Ptp4E	1.06696e-08	2.58394e-07
FBgn0010412	7241.95	0.0425317	0.0927175	0.458724	0.646433	0.862624	RpS19a	2.45257e-09	9.45282e-08
FBgn0044011	23.719	-0.130661	0.285297	-0.457984	0.646964	0.862885	Spn43Ad	0.0556494	0.0827131
FBgn0027535	517.506	0.0572976	0.125148	0.45784	0.647067	0.862885	botv	1.24148e-05	6.69196e-05
FBgn0035501	624.076	-0.0524675	0.114649	-0.457636	0.647214	0.862885	CG1299	1.70399e-06	1.30077e-05
FBgn0267535	132.798	0.0952727	0.208208	0.457584	0.647251	0.862885	asRNA:CR45875	0.00933829	0.0195554
FBgn0037603	127.69	-0.0897374	0.196011	-0.457819	0.647083	0.862885	Sys1	0.00575994	0.0130139
FBgn0037770	355.921	-0.064263	0.140457	-0.457528	0.647292	0.862885	Art4	0.000104791	0.000408566
FBgn0037890	555.233	-0.0611736	0.133696	-0.457558	0.64727	0.862885	CG17734	4.4687e-05	0.000198733
FBgn0029710	27.6172	0.127911	0.279527	0.457597	0.647242	0.862885	CG3568	0.0510153	0.0768814
FBgn0261834	16.4702	0.129276	0.282428	0.457732	0.647145	0.862885	CG42766	0.0533226	0.0797169
FBgn0031601	49.01	0.115056	0.251728	0.457066	0.647624	0.863133	Dim1	0.0309704	0.0515983
FBgn0035625	8020.65	-0.0433545	0.0948412	-0.457128	0.647579	0.863133	Blimp-1	5.62615e-09	1.63436e-07
FBgn0013773	237.233	-0.0746979	0.163543	-0.456748	0.647852	0.863339	Cyp6a22	0.000904046	0.00262102
FBgn0066365	23.7924	0.129033	0.282664	0.456489	0.648038	0.863418	dyl	0.0533751	0.0797751
FBgn0037070	480.568	-0.0595876	0.1306	-0.456259	0.648204	0.863418	CG11309	2.8759e-05	0.000136218
FBgn0039475	10.7645	-0.127031	0.278413	-0.456267	0.648198	0.863418	CG6277	0.0500063	0.075583
FBgn0031054	349.479	-0.0654995	0.143537	-0.456324	0.648157	0.863418	Ssu72	0.000147868	0.000548585
FBgn0043903	1348.35	0.0483864	0.106096	0.456061	0.648346	0.86351	dome	2.12464e-07	2.5008e-06
FBgn0032467	1773.59	0.0425967	0.093502	0.45557	0.648699	0.863682	Ube4B	3.30425e-09	1.11344e-07
FBgn0033482	1149.86	0.0488185	0.107181	0.455475	0.648768	0.863682	CG1371	2.83385e-07	3.1412e-06
FBgn0003149	3538.89	0.0482895	0.106009	0.455521	0.648734	0.863682	Prm	2.0689e-07	2.44495e-06
FBgn0036875	338.083	0.074558	0.163594	0.455751	0.648569	0.863682	CG9449	0.000904391	0.00262138
FBgn0039099	87.2063	-0.105715	0.232261	-0.455153	0.648999	0.863892	GILT2	0.0195374	0.0360093
FBgn0035255	53.8847	0.123071	0.270593	0.454819	0.649239	0.863919	RabX5	0.0439148	0.0678631
FBgn0038437	37.3619	-0.124085	0.272786	-0.45488	0.649196	0.863919	Sdhaf3	0.0455596	0.0699276
FBgn0014141	3326.34	0.0440733	0.0968801	0.454927	0.649162	0.863919	cher	1.18148e-08	2.76337e-07
FBgn0028992	112.433	-0.0928029	0.204201	-0.454469	0.649491	0.864158	sds22	0.00797244	0.0171051
FBgn0264554	28.4177	-0.127392	0.280556	-0.454071	0.649778	0.864441	asRNA:CR43933	0.0514511	0.0774687
FBgn0262475	1118.72	0.0524904	0.115718	0.453607	0.650111	0.864788	bru2	2.09758e-06	1.54232e-05
FBgn0031987	178.731	-0.085106	0.187917	-0.452892	0.650627	0.865193	CG12375	0.0039072	0.00932446
FBgn0037529	515.46	-0.0551973	0.121881	-0.452878	0.650637	0.865193	mRpS9	6.91425e-06	4.11644e-05
FBgn0037573	257.686	-0.0742761	0.163974	-0.452974	0.650567	0.865193	CG7483	0.000921508	0.0026664
FBgn0034741	21.7849	0.128932	0.284989	0.452411	0.650973	0.865446	CG4269	0.0547809	0.0816384
FBgn0030091	505.046	-0.0573116	0.126669	-0.452452	0.650944	0.865446	CG7065	1.55277e-05	8.11045e-05
FBgn0040507	372.397	-0.0617037	0.136434	-0.452261	0.651081	0.865491	ACXD	6.27167e-05	0.000263889
FBgn0027453	562.101	-0.0580974	0.128659	-0.451561	0.651585	0.865869	Dnz1	2.11038e-05	0.000104491
FBgn0036932	195.182	-0.07794	0.172551	-0.451694	0.651489	0.865869	Lamtor1	0.00164956	0.00441054
FBgn0085405	1101.63	-0.0551246	0.122055	-0.451637	0.651531	0.865869	CG34376	7.09273e-06	4.19728e-05
FBgn0032208	9654.32	-0.0386904	0.08573	-0.451306	0.651769	0.865928	Ufd4	9.32838e-11	1.06416e-08
FBgn0004861	1185.81	-0.050435	0.111756	-0.451296	0.651776	0.865928	ph-p	8.63535e-07	7.54969e-06
FBgn0011361	489.85	0.0672803	0.149143	0.451113	0.651908	0.866006	ND-ACP	0.000259219	0.000886925
FBgn0003326	302.375	-0.0736119	0.163513	-0.450189	0.652574	0.866793	sca	0.000882173	0.00256897
FBgn0039732	35.9851	0.121277	0.269634	0.449785	0.652865	0.867082	CG15525	0.0427447	0.0665096
FBgn0031373	16.5176	0.1245	0.276916	0.449596	0.653002	0.867125	CG15358	0.0481742	0.0731891
FBgn0027584	176.077	-0.0866018	0.192647	-0.449537	0.653044	0.867125	CG4757	0.00484195	0.0111885
FBgn0051690	340.268	-0.0661889	0.147291	-0.449375	0.653161	0.867159	CG31690	0.000214073	0.000750306
FBgn0035044	54.3929	-0.114142	0.254146	-0.44912	0.653345	0.867159	CG3663	0.0319727	0.052917
FBgn0035335	84.4512	-0.101266	0.225392	-0.449288	0.653224	0.867159	mRpL23	0.0159358	0.0305058
FBgn0266655	11.8457	0.126477	0.281627	0.449093	0.653364	0.867159	asRNA:CR45162	0.0517634	0.0778597
FBgn0033673	365.296	0.0648597	0.144572	0.448633	0.653696	0.867412	CG8298	0.00016062	0.000588674
FBgn0035153	465.938	-0.058352	0.130068	-0.448626	0.653702	0.867412	ebd1	2.57488e-05	0.000123699
FBgn0052774	87.2796	0.12001	0.267585	0.448494	0.653796	0.86744	Muc4B	0.0411416	0.0645188
FBgn0032475	929.525	-0.0477413	0.106584	-0.447923	0.654208	0.867596	Sfmbt	2.32308e-07	2.68612e-06
FBgn0038307	60.715	-0.109989	0.245501	-0.448021	0.654138	0.867596	mRpS10	0.0265128	0.0455278
FBgn0038695	15.1796	0.127337	0.284246	0.447982	0.654166	0.867596	CG14280	0.0537033	0.0801642
FBgn0024184	88.6298	0.103526	0.231098	0.447973	0.654173	0.867596	unc-4	0.0186138	0.0346154
FBgn0263081	32.6145	-0.12681	0.283235	-0.447719	0.654356	0.867682	CG43349	0.0528776	0.079152
FBgn0038071	134.942	-0.0877749	0.196088	-0.447631	0.65442	0.867682	Dtg	0.0056138	0.012713
FBgn0025820	71.9823	-0.103521	0.231592	-0.446996	0.654878	0.868191	JTBR	0.0188161	0.0349147
FBgn0034237	5950.97	0.0362467	0.0812053	0.446359	0.655338	0.86843	eIF3b	7.03717e-12	3.32183e-09
FBgn0035281	54.1532	-0.113216	0.253654	-0.446339	0.655352	0.86843	Cpr62Bc	0.0314567	0.0522462
FBgn0037378	145.51	0.0823593	0.184484	0.446431	0.655286	0.86843	PSMG1	0.0032212	0.00787374
FBgn0037491	88.0285	-0.0997197	0.22331	-0.446553	0.655198	0.86843	CG1227	0.0148918	0.028854
FBgn0265159	26.7663	0.126134	0.282926	0.445822	0.655726	0.86873	asRNA:CR44228	0.052431	0.0785932
FBgn0052590	34.3205	-0.120974	0.271311	-0.445886	0.655679	0.86873	CG32590	0.0436167	0.0675352
FBgn0027599	187.224	0.0841245	0.188839	0.445484	0.65597	0.868956	CG2790	0.00399843	0.00949415
FBgn0015797	582.551	-0.0567628	0.127541	-0.445057	0.656279	0.869267	Rab6	1.72579e-05	8.8611e-05
FBgn0020258	15.2476	0.125999	0.283475	0.444479	0.656696	0.869722	ppk	0.0527167	0.078963
FBgn0030688	43.635	0.116086	0.261296	0.44427	0.656847	0.869825	CG8952	0.0363725	0.0584836
FBgn0041712	308.405	0.121814	0.274339	0.444028	0.657022	0.869861	yellow-d	0.045683	0.0700429
FBgn0030358	706.344	-0.054155	0.121945	-0.444094	0.656974	0.869861	CG10362	6.71884e-06	4.02652e-05
FBgn0036686	293.983	-0.07327	0.165092	-0.443814	0.657177	0.869929	CG7728	0.000969437	0.00278392
FBgn0038846	58.3278	0.120015	0.270515	0.443652	0.657294	0.869929	CG5697	0.0428301	0.0666233
FBgn0031191	279.962	0.0728075	0.164103	0.443669	0.657282	0.869929	Cp110	0.000901394	0.00261462
FBgn0023516	585.538	0.054517	0.122914	0.443537	0.657378	0.869942	Pex5	7.95947e-06	4.60166e-05
FBgn0053182	303.932	-0.0668893	0.15096	-0.443093	0.657698	0.870171	Kdm4B	0.000299728	0.00100626
FBgn0037379	889.751	0.0506083	0.114209	0.44312	0.657679	0.870171	CG10979	1.44322e-06	1.14314e-05
FBgn0030082	220.228	-0.0738873	0.166881	-0.442754	0.657944	0.870398	HP1b	0.00109745	0.0031002
FBgn0038380	34.4273	-0.123982	0.280291	-0.442335	0.658247	0.870701	CG14877	0.050021	0.0755955
FBgn0016756	8252.24	0.0427224	0.0966755	0.441916	0.65855	0.871004	Usp47	1.01826e-08	2.52297e-07
FBgn0025683	5139.56	-0.0365019	0.0827233	-0.441252	0.65903	0.871249	CG3164	1.67776e-11	4.78913e-09
FBgn0034247	230.724	0.0861654	0.19521	0.441398	0.658925	0.871249	CG6484	0.00530664	0.0121151
FBgn0035607	10.0381	0.122755	0.278163	0.441307	0.658991	0.871249	CG4835	0.0482922	0.0733589
FBgn0015527	270.757	0.0673037	0.152497	0.441343	0.658965	0.871249	peng	0.000343718	0.0011331
FBgn0032840	1008.75	-0.0489284	0.110999	-0.4408	0.659358	0.871347	sNPF	6.85492e-07	6.29159e-06
FBgn0001179	185.982	-0.0821008	0.186177	-0.440983	0.659225	0.871347	hay	0.00345662	0.00838491
FBgn0037630	91.9933	0.101611	0.230599	0.44064	0.659474	0.871347	Ir85a	0.0180381	0.0337843
FBgn0267029	94.429	0.0936211	0.212421	0.440733	0.659406	0.871347	lncRNA:CR45473	0.0103599	0.0213274
FBgn0267520	10412.7	-0.04036	0.0915349	-0.440924	0.659268	0.871347	28SrRNA-Psi:CR45860	1.34342e-09	6.31245e-08
FBgn0032053	55.3272	0.112092	0.254603	0.440264	0.659746	0.871512	mRpL51	0.0316352	0.0524836
FBgn0265862	12.3205	-0.120463	0.273597	-0.440292	0.659725	0.871512	lncRNA:CR44651	0.0447771	0.0688977
FBgn0013308	36.362	0.120774	0.274443	0.440071	0.659886	0.871599	Odc2	0.0453818	0.0696917
FBgn0014135	526.872	-0.0555968	0.126373	-0.439942	0.659979	0.871624	bnl	1.40142e-05	7.41849e-05
FBgn0031011	1156.94	-0.0439741	0.100076	-0.439408	0.660366	0.872038	CG8034	3.22624e-08	5.80034e-07
FBgn0011648	1025.19	0.0461146	0.105003	0.439174	0.660535	0.872164	Mad	1.4354e-07	1.83413e-06
FBgn0031302	28.9666	-0.124726	0.284344	-0.438645	0.660919	0.872357	CG14340	0.0527676	0.0790174
FBgn0053169	53.0981	-0.118367	0.270022	-0.43836	0.661125	0.872357	CG33169	0.0419949	0.065575
FBgn0039698	117.287	-0.0931176	0.212203	-0.438813	0.660797	0.872357	CG7789	0.0102301	0.0211265
FBgn0264562	200.138	0.08656	0.197394	0.438515	0.661013	0.872357	Hr4	0.00578626	0.0130634
FBgn0019661	26000.1	0.0369972	0.084326	0.43874	0.66085	0.872357	lncRNA:roX1	4.06489e-11	6.39218e-09
FBgn0083167	454.625	-0.0673429	0.153609	-0.438405	0.661093	0.872357	Neb-cGP	0.000376219	0.00122539
FBgn0031981	2791.81	-0.0460374	0.105188	-0.437669	0.661626	0.872855	Megf8	1.49984e-07	1.89797e-06
FBgn0033130	52.676	0.110576	0.252667	0.437635	0.661651	0.872855	Tsp42Ei	0.0302236	0.0506259
FBgn0037431	18.7165	0.124867	0.285417	0.437488	0.661757	0.872898	CG17917	0.0534795	0.0798907
FBgn0034231	46.3678	-0.115452	0.264011	-0.437301	0.661893	0.872905	APC10	0.0376712	0.0601941
FBgn0004556	55.8188	0.107182	0.245112	0.437277	0.66191	0.872905	Dbp73D	0.0256338	0.0443484
FBgn0031716	247.283	-0.0674619	0.154346	-0.437083	0.662051	0.872993	CG14015	0.000399903	0.00129218
FBgn0033677	415.662	0.0613744	0.140604	0.436506	0.66247	0.873057	CG8321	9.8102e-05	0.000386058
FBgn0035951	277.553	-0.0652481	0.149398	-0.436739	0.662301	0.873057	CG5068	0.000251912	0.000865437
FBgn0002306	1270.5	-0.0437729	0.100242	-0.436671	0.66235	0.873057	sas	3.35414e-08	5.9865e-07
FBgn0263974	170.177	0.076666	0.175599	0.436596	0.662404	0.873057	qin	0.00189798	0.00496228
FBgn0030833	322.565	0.0659488	0.151043	0.436622	0.662385	0.873057	CG8915	0.000294973	0.000993123
FBgn0004191	144.233	-0.0876914	0.201168	-0.435911	0.662901	0.873106	snRNA:U2:34ABa	0.00671956	0.0147938
FBgn0261119	189.175	-0.0784758	0.179955	-0.436086	0.662774	0.873106	Prp19	0.0024425	0.00619423
FBgn0010225	4488.92	0.0416634	0.0955077	0.43623	0.66267	0.873106	Gel	6.40669e-09	1.79479e-07
FBgn0001180	149.469	0.0866009	0.198697	0.435844	0.66295	0.873106	hb	0.00606823	0.0135985
FBgn0026879	211.532	-0.0837048	0.192053	-0.435843	0.662951	0.873106	CG13364	0.00452709	0.0105581
FBgn0014455	750.581	-0.0522679	0.119892	-0.435958	0.662867	0.873106	Ahcy	4.43311e-06	2.85549e-05
FBgn0038679	3318.18	-0.0418637	0.0961225	-0.435524	0.663182	0.873215	CG6040	8.01913e-09	2.11111e-07
FBgn0039635	2291.78	-0.0429812	0.0986732	-0.435591	0.663133	0.873215	Pdhb	1.97931e-08	3.98361e-07
FBgn0033917	91.3177	0.0958974	0.220245	0.435413	0.663263	0.873224	SmydA-1	0.0131906	0.0261287
FBgn0033702	55.0308	0.10806	0.248249	0.435291	0.663352	0.873244	CG8854	0.0273618	0.0467283
FBgn0027087	557.133	0.0540665	0.124241	0.435174	0.663436	0.873258	HisRS	9.63845e-06	5.39003e-05
FBgn0051436	148.804	-0.0877508	0.201762	-0.434922	0.663619	0.873401	CG31436	0.00686324	0.0150539
FBgn0032213	460.451	-0.0576231	0.132632	-0.434459	0.663956	0.873747	CG5390	3.50479e-05	0.000160713
FBgn0063499	22.6916	0.12418	0.286016	0.434171	0.664164	0.873869	GstE10	0.053586	0.0799992
FBgn0025592	375.929	-0.0583614	0.134589	-0.433627	0.66456	0.873869	Gk1	4.56423e-05	0.000202599
FBgn0082995	47.6495	-0.113484	0.261777	-0.433514	0.664641	0.873869	snoRNA:Psi28S-1837b	0.0358457	0.0578179
FBgn0039896	179.339	-0.0820863	0.189132	-0.434015	0.664277	0.873869	yellow-h	0.00392029	0.00934626
FBgn0026143	173.818	-0.0781194	0.180166	-0.433595	0.664582	0.873869	Cdc45	0.00245261	0.00621665
FBgn0028969	934.675	0.0472351	0.108908	0.433717	0.664494	0.873869	deltaCOP	3.95738e-07	4.06424e-06
FBgn0030460	79.6194	0.102078	0.235157	0.434085	0.664227	0.873869	Coq5	0.0200144	0.0367279
FBgn0031184	111.414	0.0869888	0.200547	0.433758	0.664464	0.873869	CG14615	0.00651259	0.0144379
FBgn0035260	243.059	-0.0702474	0.162365	-0.43265	0.665269	0.874339	CG7991	0.000761926	0.00227152
FBgn0036502	222.744	-0.0771857	0.178292	-0.432918	0.665075	0.874339	CG7841	0.00219968	0.00566071
FBgn0004197	70.3469	-0.100361	0.232044	-0.43251	0.665371	0.874339	Ser	0.0183808	0.034274
FBgn0264793	20.3171	0.123764	0.286155	0.432508	0.665372	0.874339	lncRNA:CR44023	0.0535128	0.0799202
FBgn0029858	127.089	-0.0824976	0.190809	-0.432356	0.665483	0.874339	mldr	0.00422755	0.00994807
FBgn0030218	483.289	-0.0624422	0.144368	-0.432521	0.665363	0.874339	CG1628	0.000147662	0.000548166
FBgn0030675	65.3088	0.108335	0.250597	0.432308	0.665517	0.874339	CG8191	0.0285877	0.0484291
FBgn0029147	106.232	0.0933066	0.216031	0.431912	0.665805	0.87451	NtR	0.0114274	0.023177
FBgn0263662	13.648	0.122804	0.284338	0.431896	0.665817	0.87451	lncRNA:CR43653	0.0520405	0.0781941
FBgn0002592	21.3053	-0.123418	0.285806	-0.431824	0.665869	0.87451	E(spl)m2-BFM	0.0531676	0.0795154
FBgn0021995	169.814	0.0760855	0.176252	0.431686	0.66597	0.874544	Rs1	0.00194338	0.00507084
FBgn0082969	10.2452	-0.119033	0.276083	-0.431151	0.666358	0.874859	snoRNA:Psi28S-3316d	0.0457399	0.0700956
FBgn0044511	34.6565	0.11601	0.26901	0.431246	0.666289	0.874859	mRpS21	0.0406446	0.0639564
FBgn0051717	82.7035	0.0971884	0.225527	0.430939	0.666513	0.874965	CG31717	0.0152776	0.0294836
FBgn0031952	3273.79	0.0395187	0.0917517	0.430714	0.666676	0.875082	cdc14	1.38412e-09	6.38571e-08
FBgn0264857	13.9333	0.120672	0.280278	0.430543	0.666801	0.875148	lncRNA:iab8	0.0488066	0.0740259
FBgn0035083	281.248	0.0658656	0.15317	0.430017	0.667184	0.875553	Tina-1	0.000350707	0.0011528
FBgn0031771	1140.4	-0.0457072	0.106713	-0.42832	0.668418	0.875612	ND-51	2.17069e-07	2.5438e-06
FBgn0033183	625.488	-0.0515001	0.120145	-0.42865	0.668178	0.875612	CG1620	4.49461e-06	2.88565e-05
FBgn0033529	444.283	-0.0609414	0.142585	-0.427406	0.669084	0.875612	CG17765	0.000118851	0.000455549
FBgn0033753	23.4871	0.121603	0.28426	0.427789	0.668805	0.875612	Cyp301a1	0.051545	0.0775807
FBgn0259221	5021.17	-0.038157	0.0888483	-0.429463	0.667587	0.875612	ATP8A	3.76883e-10	2.79572e-08
FBgn0034264	17.678	0.122302	0.286085	0.427504	0.669013	0.875612	Dlish	0.0529163	0.0791998
FBgn0034379	127.435	0.084596	0.197199	0.428988	0.667932	0.875612	CG15073	0.00558441	0.012661
FBgn0034972	46.0846	0.117928	0.275877	0.427466	0.66904	0.875612	CG10339	0.0452364	0.0695047
FBgn0004372	9.79556	0.11165	0.261104	0.427609	0.668936	0.875612	aly	0.0349363	0.0567312
FBgn0019662	1181.1	-0.0448689	0.10461	-0.428917	0.667984	0.875612	qm	1.2155e-07	1.59817e-06
FBgn0036099	227.936	-0.0700028	0.163197	-0.428947	0.667962	0.875612	CG11811	0.000801248	0.00236662
FBgn0036373	680.289	-0.0494525	0.115704	-0.427407	0.669083	0.875612	Tgi	1.84347e-06	1.38748e-05
FBgn0036436	22.5848	0.122006	0.285366	0.427542	0.668985	0.875612	CG4914	0.0523665	0.0785562
FBgn0263600	137.922	0.0830437	0.194228	0.427557	0.668974	0.875612	PolD1	0.00488073	0.0112648
FBgn0010750	483.122	0.0543065	0.126815	0.428234	0.668481	0.875612	atms	1.42909e-05	7.53786e-05
FBgn0037811	14.6659	0.118219	0.276483	0.427582	0.668955	0.875612	CG12592	0.0456919	0.0700429
FBgn0037980	202.879	0.0753302	0.176156	0.427635	0.668917	0.875612	DCAF12	0.00190741	0.00498471
FBgn0261286	246.462	0.0687572	0.160692	0.427883	0.668736	0.875612	Mat89Ba	0.000658158	0.00199751
FBgn0051229	155.356	0.0820592	0.19091	0.429832	0.667318	0.875612	CG31229	0.00421626	0.00992419
FBgn0038796	24.1055	0.122603	0.286144	0.428466	0.668312	0.875612	eIF3g2	0.0530657	0.0793932
FBgn0004842	16.6445	-0.12264	0.285662	-0.429319	0.667691	0.875612	RYa-R	0.0527852	0.0790337
FBgn0039663	131.84	0.0863979	0.20169	0.428371	0.668381	0.875612	CG2321	0.00671912	0.0147938
FBgn0003449	139.388	0.0804724	0.187407	0.429399	0.667633	0.875612	snf	0.00355179	0.00858221
FBgn0030869	2797.41	0.0404343	0.0944992	0.42788	0.668739	0.875612	Socs16D	4.15e-09	1.32643e-07
FBgn0015789	1636.38	-0.040488	0.094699	-0.427544	0.668983	0.875612	Rab10	4.47467e-09	1.38423e-07
FBgn0023441	2926.44	-0.0382615	0.0895418	-0.427303	0.669159	0.875613	fus	5.12267e-10	3.35649e-08
FBgn0020238	8376.92	0.03556	0.0832409	0.427194	0.669238	0.87562	14-3-3epsilon	2.05374e-11	5.04621e-09
FBgn0032299	11.85	0.118055	0.276583	0.426833	0.669501	0.875685	CG17127	0.0456936	0.0700429
FBgn0033061	30.2634	0.117706	0.275811	0.426763	0.669552	0.875685	SmydA-5	0.0451214	0.0693642
FBgn0036314	116.977	0.0849022	0.198947	0.426759	0.669555	0.875685	Sf3a2	0.00597631	0.0134205
FBgn0052442	56.3547	-0.109378	0.256325	-0.426718	0.669585	0.875685	Arv1	0.0317697	0.0526548
FBgn0010323	21.0818	-0.121674	0.285603	-0.426024	0.670091	0.87586	Gsc	0.0523863	0.0785562
FBgn0043010	279.205	0.0663945	0.155827	0.426078	0.670051	0.87586	Fsn	0.00043761	0.00140059
FBgn0034529	714.757	-0.0577529	0.135446	-0.426391	0.669823	0.87586	FAM21	4.96283e-05	0.000217025
FBgn0013717	302.747	-0.0610287	0.143344	-0.42575	0.67029	0.87586	not	0.00012855	0.000487183
FBgn0053208	10432.5	-0.040546	0.0952303	-0.425768	0.670277	0.87586	Mical	5.42619e-09	1.60107e-07
FBgn0003567	468.695	-0.0556367	0.130688	-0.425721	0.670311	0.87586	su(Hw)	2.55768e-05	0.000122945
FBgn0266399	10.0968	-0.116195	0.272938	-0.42572	0.670312	0.87586	lncRNA:CR45039	0.0429453	0.0667058
FBgn0030876	91.4709	-0.0954636	0.224183	-0.425829	0.670232	0.87586	CG6762	0.0145002	0.028239
FBgn0032453	221.127	0.077365	0.181906	0.425303	0.670616	0.8759	CG6180	0.00263179	0.0066027
FBgn0033129	42.3332	0.115082	0.270497	0.425448	0.67051	0.8759	Tsp42Eh	0.0411849	0.064558
FBgn0035948	179.278	-0.0794679	0.186741	-0.425552	0.670434	0.8759	CG5644	0.00339538	0.00826524
FBgn0038054	33.4876	0.116661	0.274323	0.42527	0.67064	0.8759	CG5509	0.0439003	0.0678584
FBgn0042083	287.117	-0.064037	0.150703	-0.424923	0.670893	0.876133	Mccc2	0.000273472	0.000928686
FBgn0024833	538.165	-0.0512889	0.120734	-0.424809	0.670976	0.876145	AP-1mu	4.92968e-06	3.11079e-05
FBgn0031401	827.518	0.0497801	0.117246	0.424578	0.671144	0.876268	papi	2.50216e-06	1.7724e-05
FBgn0037504	75.4911	-0.0955745	0.225211	-0.424377	0.671291	0.876362	CG1142	0.0148895	0.028854
FBgn0032665	18.0412	0.121115	0.285663	0.423979	0.671581	0.876403	CG15152	0.0522136	0.0783869
FBgn0262567	23.0959	0.121227	0.286031	0.423825	0.671694	0.876403	CG43107	0.0524788	0.0786549
FBgn0034908	86.9388	-0.095778	0.225955	-0.423881	0.671653	0.876403	CG5543	0.0151952	0.0293503
FBgn0037324	9.92373	-0.115665	0.272899	-0.423837	0.671685	0.876403	Orco	0.0427457	0.0665096
FBgn0061476	21.803	0.120278	0.283634	0.424061	0.671521	0.876403	Zwilch	0.0506769	0.0764594
FBgn0032485	1186.14	-0.0431612	0.101916	-0.423496	0.671933	0.876522	CG9426	5.29976e-08	8.39653e-07
FBgn0025878	156.107	-0.0818456	0.193239	-0.423545	0.671898	0.876522	wrapper	0.00461259	0.0107342
FBgn0259715	2713.96	-0.0374446	0.0886229	-0.422516	0.672648	0.876914	CG42369	3.24468e-10	2.48699e-08
FBgn0028683	62.1983	0.102	0.241538	0.422295	0.67281	0.876914	spt4	0.0227753	0.040558
FBgn0260962	673.069	-0.047835	0.113177	-0.422658	0.672545	0.876914	pic	1.03784e-06	8.75554e-06
FBgn0028984	274.755	0.0723243	0.171177	0.422511	0.672652	0.876914	Spn88Ea	0.00137322	0.00376647
FBgn0085315	20.18	0.120711	0.285806	0.422353	0.672767	0.876914	CG34286	0.0521494	0.0783005
FBgn0038869	88.6028	0.0949801	0.224765	0.422576	0.672605	0.876914	Smyd5	0.0146294	0.0284578
FBgn0039154	19.5134	-0.120948	0.286112	-0.422731	0.672492	0.876914	Npc2f	0.0524243	0.0785931
FBgn0052702	570.439	-0.057075	0.135163	-0.422269	0.672829	0.876914	Cubn	4.70009e-05	0.000207381
FBgn0030507	20.7004	-0.120775	0.286155	-0.422062	0.67298	0.877015	CG11164	0.0523853	0.0785562
FBgn0040670	22.129	-0.120456	0.285501	-0.42191	0.67309	0.877062	e(y)2b	0.0518696	0.0780001
FBgn0027609	231.414	-0.0662858	0.157316	-0.421356	0.673495	0.877177	morgue	0.000488541	0.00154225
FBgn0003607	256.683	-0.0698683	0.165746	-0.421539	0.673361	0.877177	Su(var)205	0.000942621	0.00271816
FBgn0033264	236.719	0.0699572	0.166128	0.421103	0.67368	0.877177	Nup50	0.000967453	0.00278093
FBgn0033460	3285.1	-0.0348747	0.0829252	-0.420556	0.674079	0.877177	Sec24AB	1.63862e-11	4.78913e-09
FBgn0051144	178.399	0.075357	0.179203	0.420511	0.674112	0.877177	asRNA:CR31144	0.00222946	0.00572485
FBgn0085431	61.216	-0.102457	0.243254	-0.421192	0.673615	0.877177	Sol1	0.0236533	0.0416866
FBgn0038435	11.2729	-0.115774	0.275294	-0.420545	0.674088	0.877177	Gyc89Da	0.0441608	0.0681718
FBgn0039006	88.8607	-0.0917548	0.21818	-0.420546	0.674087	0.877177	Cyp6d4	0.0118935	0.0239863
FBgn0028684	365.894	0.0573313	0.136352	0.420466	0.674145	0.877177	Rpt5	5.44999e-05	0.000234588
FBgn0051357	177.556	-0.0743929	0.176654	-0.421123	0.673665	0.877177	Kaz	0.00192479	0.0050279
FBgn0261383	1438.33	-0.0453524	0.107639	-0.421336	0.67351	0.877177	IntS6	2.67763e-07	3.0019e-06
FBgn0030748	54.3656	0.105511	0.250837	0.420636	0.674021	0.877177	Traf-like	0.027976	0.0476117
FBgn0031195	148.651	-0.0841618	0.200115	-0.420568	0.674071	0.877177	CG17600	0.00616481	0.0137782
FBgn0028897	41.2468	0.116187	0.276544	0.420141	0.674382	0.877389	CG4935	0.0450264	0.0692452
FBgn0038342	29.3396	0.11815	0.281433	0.419816	0.67462	0.877542	B9d1	0.0485886	0.0737332
FBgn0010877	1465	-0.0419559	0.0999483	-0.419776	0.674649	0.877542	l(3)05822	2.77263e-08	5.17411e-07
FBgn0050051	37.4611	0.117034	0.278958	0.41954	0.674821	0.877568	Tmem18	0.0467307	0.0712807
FBgn0037773	25.8568	-0.118573	0.282644	-0.419514	0.674841	0.877568	CG5359	0.0494617	0.0748654
FBgn0029756	193.846	-0.0778652	0.185639	-0.419443	0.674892	0.877568	CG3309	0.00315112	0.00772487
FBgn0051522	2434.5	-0.0370457	0.0883946	-0.419094	0.675147	0.87758	CG31522	2.84954e-10	2.33385e-08
FBgn0086687	8582.58	0.0414167	0.0988397	0.419029	0.675195	0.87758	Desat1	1.9069e-08	3.89101e-07
FBgn0030327	710.431	-0.0470765	0.112352	-0.419009	0.67521	0.87758	FucT6	8.44338e-07	7.43505e-06
FBgn0010416	310.476	0.0632154	0.150827	0.419125	0.675125	0.87758	TH1	0.000270849	0.000920575
FBgn0039942	239.705	-0.0686115	0.163781	-0.418921	0.675274	0.87758	CG17163	0.000808884	0.00238499
FBgn0000339	198.357	0.0751107	0.179378	0.418729	0.675414	0.877666	cni	0.00223919	0.00574484
FBgn0026403	60.2085	0.103078	0.246318	0.418476	0.675599	0.877736	Ndg	0.0252119	0.0438567
FBgn0263462	52.5348	-0.105126	0.251287	-0.41835	0.675691	0.877736	snoRNA:Dek-a	0.0280977	0.0477844
FBgn0039008	51.572	-0.104226	0.249119	-0.418377	0.675672	0.877736	CG6972	0.0268191	0.0459544
FBgn0032791	23.8674	-0.119506	0.285892	-0.41801	0.67594	0.877743	CG18094	0.0517535	0.0778546
FBgn0013733	71267.1	0.0429726	0.102821	0.417936	0.675994	0.877743	shot	6.7767e-08	1.01944e-06
FBgn0025740	1411.63	-0.0407028	0.0973879	-0.417945	0.675987	0.877743	PlexB	1.1447e-08	2.70592e-07
FBgn0266019	10437.2	-0.0408664	0.0977411	-0.418108	0.675868	0.877743	rudhira	1.298e-08	2.96105e-07
FBgn0034362	77.7504	-0.0970353	0.232405	-0.417527	0.676293	0.877841	CG5323	0.0178876	0.0335346
FBgn0035148	127.905	-0.087411	0.209317	-0.4176	0.676239	0.877841	CG3402	0.00872655	0.0184645
FBgn0086686	8589.53	-0.035464	0.0849192	-0.41762	0.676225	0.877841	l(3)L1231	4.87291e-11	7.13001e-09
FBgn0266146	10.6387	-0.11411	0.273494	-0.417229	0.676511	0.877931	lncRNA:CR44852	0.0425689	0.066322
FBgn0035213	198.824	0.0731965	0.175418	0.417269	0.676482	0.877931	CG2199	0.00176478	0.00466155
FBgn0259111	4144.61	-0.03836	0.0920601	-0.416685	0.676909	0.878069	Ndae1	1.44744e-09	6.59118e-08
FBgn0266917	368.717	0.0605669	0.145337	0.416736	0.676872	0.878069	Sf3a1	0.000154197	0.000569022
FBgn0040467	43.4317	0.113473	0.272148	0.416953	0.676713	0.878069	Dlip1	0.0415947	0.0650621
FBgn0265453	15.2919	-0.118635	0.284716	-0.416677	0.676915	0.878069	lncRNA:CR44353	0.0507247	0.0764923
FBgn0086024	10.8073	-0.114771	0.2757	-0.416289	0.677199	0.878293	snoRNA:Me28S-A2589b	0.0440553	0.0680508
FBgn0034943	53.3167	-0.105324	0.253099	-0.416136	0.677311	0.878293	Fmo-1	0.029042	0.0490297
FBgn0039226	225.077	0.0681152	0.163658	0.416203	0.677261	0.878293	Ude	0.000794048	0.0023483
FBgn0032704	388.28	0.0690133	0.166125	0.415431	0.677826	0.878721	Jwa	0.000948835	0.00273407
FBgn0265185	49.4056	0.113584	0.273344	0.415533	0.677752	0.878721	CG44250	0.0423099	0.0659799
FBgn0001105	6178.6	-0.0348366	0.0838667	-0.41538	0.677864	0.878721	Gbeta13F	2.69894e-11	5.58444e-09
FBgn0045823	5246.77	-0.0351026	0.0845754	-0.415045	0.678109	0.8788	vsg	3.97835e-11	6.34253e-09
FBgn0037566	144.701	0.0886436	0.213537	0.41512	0.678054	0.8788	mRpL1	0.0100554	0.0208277
FBgn0052675	929.316	0.0449155	0.108232	0.414991	0.678148	0.8788	Tango5	3.02375e-07	3.299e-06
FBgn0004893	605.965	0.0503107	0.121422	0.414344	0.678622	0.879027	bowl	5.33239e-06	3.3135e-05
FBgn0035082	107.954	-0.0841855	0.20309	-0.414523	0.678491	0.879027	CG2811	0.00683558	0.0150072
FBgn0035336	157.095	0.0760765	0.183496	0.414594	0.678439	0.879027	CG9004	0.00277475	0.00690701
FBgn0027866	1096.85	-0.0425334	0.10263	-0.414433	0.678557	0.879027	CG9776	6.27617e-08	9.52654e-07
FBgn0030081	81.0804	0.0938507	0.22658	0.414206	0.678723	0.879062	CG7246	0.0150984	0.0291967
FBgn0037720	2770.77	-0.036281	0.0876712	-0.41383	0.678998	0.879322	CG8312	1.94474e-10	1.72453e-08
FBgn0037290	205.552	-0.0702313	0.169753	-0.413727	0.679074	0.879324	CG1124	0.00121373	0.00338091
FBgn0001296	858.279	0.0510653	0.123489	0.413519	0.679226	0.879376	kar	7.68125e-06	4.48479e-05
FBgn0038454	116.019	-0.0849191	0.205382	-0.413468	0.679264	0.879376	CG10324	0.0074522	0.0161091
FBgn0035591	124.202	-0.0840082	0.203232	-0.413362	0.679342	0.87938	CG4611	0.00685175	0.0150343
FBgn0035954	21.785	0.118193	0.286066	0.413168	0.679483	0.879467	Doc3	0.0513733	0.0773913
FBgn0259713	28.097	0.11602	0.281761	0.411769	0.680509	0.87954	CG42367	0.0480237	0.0729697
FBgn0003922	10.3706	-0.11342	0.274838	-0.412678	0.679842	0.87954	snRNA:U2:38ABa	0.0431075	0.0668873
FBgn0033087	662.976	-0.0528939	0.128452	-0.41178	0.6805	0.87954	Hsepi	1.7202e-05	8.83627e-05
FBgn0050359	412.34	-0.055247	0.134166	-0.41178	0.680501	0.87954	Mal-A5	3.93706e-05	0.000178148
FBgn0003396	8759.93	-0.0400213	0.0970346	-0.412444	0.680014	0.87954	shn	9.77438e-09	2.44754e-07
FBgn0034251	48.7254	0.110563	0.268505	0.411773	0.680506	0.87954	ND-51L1	0.0386294	0.0613381
FBgn0063923	120.789	0.0858482	0.208319	0.4121	0.680266	0.87954	Kaz1-ORFB	0.00828944	0.0176791
FBgn0036146	63.3395	-0.0997311	0.24198	-0.412146	0.680232	0.87954	nkt	0.0224679	0.0401495
FBgn0037008	60.029	0.10561	0.256057	0.412449	0.680011	0.87954	mTerf3	0.0305996	0.0511368
FBgn0038332	113.795	0.0871692	0.211371	0.4124	0.680046	0.87954	CG6136	0.00925952	0.0194145
FBgn0039404	31.764	-0.113763	0.276175	-0.411923	0.680396	0.87954	CG14543	0.0439887	0.0679595
FBgn0039789	322.715	0.0603393	0.14646	0.411985	0.680351	0.87954	CG9717	0.000170475	0.00061883
FBgn0030066	109.143	0.0868414	0.210631	0.412291	0.680126	0.87954	Uros1	0.00901759	0.0189656
FBgn0010265	3818.74	0.0439475	0.106907	0.411083	0.681012	0.879924	RpS13	2.08937e-07	2.46667e-06
FBgn0033995	164.39	0.0765096	0.186107	0.411105	0.680995	0.879924	GPHR	0.00314713	0.00771669
FBgn0013548	198.954	-0.069877	0.170245	-0.410449	0.681477	0.879924	l(2)dtl	0.00124093	0.00344445
FBgn0263492	10.0752	0.111814	0.272323	0.410595	0.681369	0.879924	asRNA:CR43481	0.0411537	0.0645262
FBgn0026160	6446.74	-0.0341498	0.0831947	-0.41048	0.681454	0.879924	tna	1.78669e-11	4.78913e-09
FBgn0036819	37.8328	0.112121	0.273144	0.410482	0.681453	0.879924	Dysb	0.0417163	0.0652263
FBgn0038649	158.703	0.0737656	0.179537	0.410867	0.68117	0.879924	PGS1	0.00220451	0.00567189
FBgn0266569	78.614	-0.0958237	0.233367	-0.410613	0.681356	0.879924	CG42259	0.0180408	0.0337843
FBgn0031094	136.841	-0.078774	0.191713	-0.410896	0.681149	0.879924	CG9578	0.00414102	0.00977369
FBgn0034849	147.38	0.0770454	0.187985	0.409848	0.681918	0.880397	CG3500	0.00344727	0.00836427
FBgn0261584	52.1798	-0.102019	0.249016	-0.409688	0.682035	0.880451	CG42694	0.026226	0.0451869
FBgn0053123	557.582	-0.0495804	0.12167	-0.407498	0.683642	0.880652	LeuRS	5.40593e-06	3.34685e-05
FBgn0031874	52.8562	-0.100752	0.246868	-0.408121	0.683185	0.880652	CG13775	0.0249154	0.0434242
FBgn0032447	203.113	-0.0689304	0.169163	-0.407479	0.683656	0.880652	PICK1	0.00114228	0.00321452
FBgn0033127	300.752	-0.0623232	0.152678	-0.408201	0.683126	0.880652	Tsp42Ef	0.000309491	0.00103521
FBgn0261267	35.42	0.110673	0.271424	0.407749	0.683458	0.880652	CG42615	0.0402828	0.0634977
FBgn0033402	992.999	-0.0426078	0.104126	-0.409196	0.682396	0.880652	Myd88	9.51117e-08	1.32594e-06
FBgn0004638	1545.68	-0.0375979	0.0920511	-0.408446	0.682946	0.880652	drk	1.37128e-09	6.36727e-08
FBgn0013764	521.813	-0.0530869	0.129897	-0.408683	0.682772	0.880652	Chi	2.11465e-05	0.000104615
FBgn0034985	1918.48	-0.0397114	0.0973047	-0.408113	0.68319	0.880652	CG3328	1.05007e-08	2.56538e-07
FBgn0041342	2638.5	0.0387984	0.0951457	0.407779	0.683436	0.880652	Pcyt1	4.72572e-09	1.43991e-07
FBgn0035414	41.7747	-0.106187	0.260567	-0.407522	0.683625	0.880652	CG14965	0.0330726	0.0543814
FBgn0036259	82.7838	-0.0927268	0.227618	-0.407379	0.68373	0.880652	CG9760	0.0152879	0.0294877
FBgn0026409	12338.8	-0.0330528	0.0811319	-0.407396	0.683717	0.880652	Mpcp2	5.13649e-12	2.93449e-09
FBgn0001320	291.214	-0.0703533	0.172	-0.409032	0.682516	0.880652	kni	0.00138615	0.00379398
FBgn0014023	100.783	0.0894089	0.219135	0.408008	0.683268	0.880652	mRpL47	0.0118671	0.0239393
FBgn0037709	232.492	0.0649666	0.158752	0.409235	0.682368	0.880652	CG8199	0.000527317	0.0016479
FBgn0039081	1110.91	-0.043193	0.106033	-0.407353	0.683749	0.880652	Irk2	1.61568e-07	2.01386e-06
FBgn0039560	1399.93	0.0387813	0.0951554	0.407557	0.683599	0.880652	BOD1	4.73701e-09	1.43991e-07
FBgn0039754	446.588	-0.0622126	0.152728	-0.407342	0.683757	0.880652	CG9747	0.000309965	0.0010362
FBgn0029837	580.53	-0.0487567	0.119642	-0.40752	0.683626	0.880652	Tsp5D	3.70181e-06	2.46523e-05
FBgn0267515	98934.7	-0.0383366	0.0940491	-0.407623	0.683551	0.880652	28SrRNA-Psi:CR45855	3.08411e-09	1.07615e-07
FBgn0042085	1520.11	-0.0423004	0.104062	-0.406491	0.684382	0.88136	Bap170	9.20202e-08	1.29509e-06
FBgn0031893	241.584	-0.0633613	0.156102	-0.405896	0.684819	0.881758	MICU1	0.000416768	0.00134116
FBgn0038056	203.806	-0.0691819	0.170454	-0.405868	0.68484	0.881758	CG5961	0.00123941	0.00344186
FBgn0261387	954.266	-0.0487762	0.120266	-0.40557	0.685058	0.881766	CG17528	4.12976e-06	2.69394e-05
FBgn0038436	29.4316	-0.114362	0.281859	-0.405741	0.684933	0.881766	Gyc89Db	0.0474959	0.0722983
FBgn0024989	37.1515	-0.110716	0.272999	-0.405554	0.685071	0.881766	CG3777	0.0411779	0.0645556
FBgn0034059	58.8666	0.100405	0.247796	0.405191	0.685337	0.882013	CG8320	0.0252638	0.0439083
FBgn0032068	335.934	0.113574	0.280465	0.404949	0.685515	0.882049	LManV	0.046407	0.0708878
FBgn0039767	689.972	-0.0479298	0.11833	-0.40505	0.685441	0.882049	CG2218	2.83394e-06	1.97305e-05
FBgn0035947	401.265	0.0531297	0.131309	0.404617	0.685759	0.88212	Srp68	2.55813e-05	0.000122945
FBgn0036288	258.653	0.069255	0.171169	0.4046	0.685771	0.88212	CG10660	0.00129401	0.00357917
FBgn0021738	119.132	0.0843228	0.208426	0.404569	0.685794	0.88212	Crg-1	0.00815286	0.0174352
FBgn0024846	322.503	0.0661976	0.163739	0.404288	0.686001	0.88229	p38b	0.000766802	0.00228433
FBgn0038584	103.275	-0.0901199	0.22305	-0.404035	0.686187	0.882433	mTerf5	0.0132594	0.0262385
FBgn0011703	24.4797	0.114488	0.283712	0.403534	0.686556	0.882794	RnrL	0.0486304	0.0737871
FBgn0039213	2270.32	0.0373627	0.0926081	0.40345	0.686617	0.882794	atl	1.67874e-09	7.22595e-08
FBgn0019830	1279.72	-0.0414602	0.102913	-0.402865	0.687047	0.882865	colt	6.41823e-08	9.72964e-07
FBgn0034614	11.1758	-0.11305	0.280488	-0.403047	0.686914	0.882865	CG9752	0.0462385	0.0706669
FBgn0040551	49.4176	-0.101722	0.252306	-0.403169	0.686824	0.882865	CG11686	0.0277275	0.0472638
FBgn0001189	762.373	0.0478285	0.118663	0.403063	0.686902	0.882865	hfw	2.99762e-06	2.07112e-05
FBgn0265523	12036.5	-0.0381196	0.0946137	-0.402898	0.687023	0.882865	Smr	3.74077e-09	1.22212e-07
FBgn0266702	13.2075	0.108602	0.269674	0.402715	0.687158	0.882911	asRNA:CR45192	0.0386619	0.0613616
FBgn0011763	1053.62	-0.0435064	0.108124	-0.402374	0.687409	0.882945	Dp	2.75389e-07	3.07279e-06
FBgn0014861	31.4961	-0.111779	0.277722	-0.402486	0.687326	0.882945	Mcm2	0.0442092	0.068202
FBgn0263987	2242.82	-0.0351696	0.0873972	-0.402412	0.687381	0.882945	spoon	1.57978e-10	1.4997e-08
FBgn0024291	2030.06	0.0363191	0.0903068	0.402175	0.687556	0.883038	Sirt1	6.18662e-10	3.70381e-08
FBgn0035104	41.8021	-0.108436	0.26983	-0.401867	0.687782	0.883156	CG13875	0.0386957	0.0613987
FBgn0030929	25.4001	-0.114209	0.284211	-0.401846	0.687797	0.883156	CG15043	0.0488253	0.0740447
FBgn0020521	1834.19	0.0393799	0.0981426	0.401252	0.688235	0.883622	pio	1.35601e-08	3.06963e-07
FBgn0036348	38.2134	0.112013	0.279325	0.401013	0.68841	0.883751	CG17687	0.0452097	0.0694727
FBgn0028963	13.6682	-0.112456	0.280624	-0.400734	0.688616	0.883918	Or49b	0.0461128	0.0705244
FBgn0051720	55.3163	-0.102182	0.255142	-0.40049	0.688795	0.883985	mthl15	0.0292319	0.0492657
FBgn0035900	364.955	-0.0573961	0.143325	-0.40046	0.688818	0.883985	ZC3H3	0.000116205	0.000446715
FBgn0035416	1198.25	-0.0389439	0.0973488	-0.400046	0.689123	0.884187	gry	1.01814e-08	2.52297e-07
FBgn0037492	72.422	-0.0951177	0.237769	-0.400043	0.689125	0.884187	Dtwd2	0.0196909	0.0362358
FBgn0023143	4765.18	-0.0337441	0.0844153	-0.399739	0.689349	0.884378	Uba1	3.29198e-11	5.98263e-09
FBgn0036942	33.7094	0.110208	0.276016	0.399279	0.689687	0.884549	CG7328	0.0427141	0.0664867
FBgn0039048	1238.63	-0.0415197	0.103948	-0.399429	0.689577	0.884549	CG17111	8.56545e-08	1.21566e-06
FBgn0040923	235.54	0.0675508	0.169193	0.399253	0.689707	0.884549	CG11368	0.00111367	0.00314376
FBgn0085241	2407.96	0.108231	0.27151	0.398626	0.690169	0.884757	CG34212	0.0395568	0.062538
FBgn0053632	11.7927	0.106889	0.268123	0.398657	0.690146	0.884757	CG33632	0.0372901	0.0596743
FBgn0041105	30.6728	-0.111742	0.280114	-0.398917	0.689955	0.884757	nerfin-2	0.0455726	0.0699276
FBgn0267673	13.4584	-0.111983	0.28089	-0.398672	0.690135	0.884757	lncRNA:CR46009	0.0461046	0.0705244
FBgn0033915	1535.49	-0.0415304	0.104297	-0.398194	0.690487	0.884988	CG8485	9.42042e-08	1.31797e-06
FBgn0036005	130.592	-0.0773269	0.194351	-0.397873	0.690724	0.884988	pall	0.00450126	0.0105041
FBgn0040601	11.4382	0.111729	0.280789	0.39791	0.690697	0.884988	CG13643	0.0459586	0.0703669
FBgn0029789	399.647	-0.0531366	0.133493	-0.398049	0.690594	0.884988	PGAP1	3.38923e-05	0.000156333
FBgn0030556	797.296	0.0424377	0.106637	0.397962	0.690658	0.884988	mRNA-cap	1.81346e-07	2.21866e-06
FBgn0028382	56.7802	0.101094	0.25421	0.397679	0.690867	0.885075	cyp33	0.0284931	0.0483174
FBgn0031776	90.0194	0.0956422	0.240713	0.39733	0.691124	0.885309	Pfdn1	0.0210364	0.0380994
FBgn0261648	570.835	0.0488342	0.122965	0.397141	0.691264	0.885391	salm	6.50242e-06	3.92274e-05
FBgn0262377	35.6691	-0.111562	0.281486	-0.396332	0.69186	0.885962	mir-2a-1	0.0463044	0.0707585
FBgn0038753	12.3283	0.111324	0.280848	0.396386	0.69182	0.885962	CG4459	0.0458541	0.0702432
FBgn0032849	45.3298	0.104192	0.263213	0.395848	0.692217	0.886324	mRpS18B	0.033884	0.0553962
FBgn0031610	61.5205	0.0942413	0.238757	0.394716	0.693052	0.886472	Paris	0.0199242	0.0365908
FBgn0032690	256.741	-0.0623163	0.157835	-0.394819	0.692976	0.886472	CG10333	0.000464248	0.00147478
FBgn0034051	1671.88	-0.0361415	0.0913788	-0.395513	0.692465	0.886472	Mlf	9.50775e-10	5.12029e-08
FBgn0035921	108.961	0.0818982	0.207421	0.394841	0.69296	0.886472	CG13305	0.00764719	0.0164913
FBgn0010417	395.481	0.0592494	0.150123	0.394673	0.693084	0.886472	Taf6	0.000230988	0.000803383
FBgn0040066	131.029	-0.0760432	0.192535	-0.394957	0.692874	0.886472	wds	0.00410567	0.00970581
FBgn0026679	290.84	-0.0584485	0.147859	-0.395298	0.692623	0.886472	IntS4	0.000184786	0.000663632
FBgn0030799	37.8516	-0.108399	0.274475	-0.394932	0.692893	0.886472	CG4872	0.0412578	0.0646294
FBgn0040890	27.3764	-0.11027	0.279014	-0.395214	0.692685	0.886472	ksh	0.0444411	0.0684969
FBgn0046323	16.329	-0.11244	0.284614	-0.395061	0.692798	0.886472	ORY	0.0484346	0.0735562
FBgn0032153	23.525	0.111515	0.282664	0.394513	0.693202	0.886527	CG4537	0.0469719	0.0716023
FBgn0264721	16.5338	-0.112728	0.285867	-0.394337	0.693332	0.886596	lncRNA:CR43989	0.0492734	0.0746188
FBgn0038057	27.0841	-0.109963	0.279445	-0.393507	0.693945	0.887269	Polr3C	0.0445846	0.0686821
FBgn0022786	364.763	-0.0541245	0.137574	-0.393421	0.694008	0.887269	Hira	5.70274e-05	0.000243336
FBgn0053977	65.6427	0.0942742	0.239856	0.393045	0.694287	0.887432	Dpm3	0.02039	0.0372318
FBgn0003479	33.7113	0.107456	0.273358	0.393094	0.69425	0.887432	spn-A	0.0403343	0.0635457
FBgn0031463	71.2771	0.0929623	0.236743	0.392673	0.694561	0.887591	G6P	0.0188451	0.034952
FBgn0044872	25.2501	-0.111902	0.284924	-0.392744	0.694508	0.887591	FucTC	0.0484265	0.0735534
FBgn0014342	90.432	-0.0844263	0.215072	-0.392549	0.694653	0.887612	mia	0.00997487	0.02069
FBgn0031008	311.654	-0.055734	0.142034	-0.392398	0.694764	0.887658	CG8010	9.72466e-05	0.000383331
FBgn0031398	42.5019	0.104918	0.267844	0.391714	0.69527	0.887919	daed	0.0365462	0.0586829
FBgn0259749	941.922	-0.0435615	0.111174	-0.391832	0.695183	0.887919	mmy	5.58395e-07	5.31964e-06
FBgn0085427	2183.99	-0.0387731	0.0989317	-0.391918	0.695119	0.887919	CG34398	1.68659e-08	3.5712e-07
FBgn0035064	71.5317	-0.0899255	0.229517	-0.391804	0.695203	0.887919	TyrRS-m	0.015508	0.0298226
FBgn0031775	20.5753	-0.111971	0.286148	-0.391306	0.695571	0.88793	CG9150	0.0491694	0.0744804
FBgn0035490	179.875	0.0757662	0.193572	0.391411	0.695493	0.88793	CG1136	0.0042626	0.0100165
FBgn0039204	223.018	-0.0641736	0.163968	-0.391378	0.695518	0.88793	CG6607	0.000746204	0.00223029
FBgn0030522	38.4005	-0.108197	0.27651	-0.391296	0.695579	0.88793	CG11103	0.0423339	0.0659995
FBgn0050007	769.784	-0.0419819	0.107495	-0.390547	0.696132	0.888443	tea	2.19503e-07	2.56065e-06
FBgn0030674	14405.5	-0.0382946	0.0980452	-0.390581	0.696107	0.888443	HUWE1	1.2329e-08	2.84696e-07
FBgn0010100	8561.84	-0.0335715	0.0859958	-0.390386	0.696251	0.888498	mAcon1	7.18884e-11	9.398e-09
FBgn0024836	1950.28	-0.0436528	0.111887	-0.390151	0.696425	0.888498	stan	6.5574e-07	6.08003e-06
FBgn0035084	25.2074	-0.109492	0.280648	-0.390142	0.696431	0.888498	CG15861	0.0451147	0.0693629
FBgn0260860	101.315	-0.0808705	0.207425	-0.389879	0.696626	0.888498	Bet5	0.00754437	0.0162845
FBgn0054026	11.2755	-0.10188	0.261182	-0.390072	0.696483	0.888498	CG34026	0.0321858	0.0531577
FBgn0030352	101.797	-0.0862285	0.221146	-0.389917	0.696598	0.888498	sicily	0.0120596	0.024288
FBgn0032382	707.971	-0.0453058	0.116298	-0.389567	0.696857	0.888504	Mal-B2	1.73949e-06	1.32103e-05
FBgn0035374	143.865	0.0769398	0.197439	0.38969	0.696766	0.888504	mRpS35	0.00504008	0.0115783
FBgn0025571	945.139	-0.0421279	0.108121	-0.389638	0.696804	0.888504	SF1	2.575e-07	2.9162e-06
FBgn0031245	709.011	0.0436862	0.112225	0.389273	0.697074	0.888589	CG3625	7.06617e-07	6.45764e-06
FBgn0261984	1905.19	-0.0401144	0.103041	-0.389304	0.697052	0.888589	Ire1	6.1944e-08	9.46331e-07
FBgn0028554	330.397	0.0608414	0.156436	0.388923	0.697333	0.888695	x16	0.000403484	0.00130232
FBgn0045038	195.609	0.0673368	0.173334	0.38848	0.697661	0.888695	Proc	0.00141192	0.00385645
FBgn0014000	128.827	0.0759919	0.195553	0.3886	0.697572	0.888695	Hf	0.00462432	0.0107572
FBgn0028979	411.091	0.0551858	0.142068	0.388448	0.697685	0.888695	tio	9.61022e-05	0.000380091
FBgn0036145	130.121	0.0770636	0.198106	0.389001	0.697275	0.888695	CG7607	0.00517715	0.011847
FBgn0011455	662.263	-0.0514034	0.13231	-0.388508	0.69764	0.888695	ND-SGDH	2.75758e-05	0.000131199
FBgn0025625	2365.88	-0.0414721	0.10672	-0.388608	0.697566	0.888695	Sik2	1.76506e-07	2.17297e-06
FBgn0031457	355.552	0.0543184	0.139931	0.388181	0.697882	0.888755	Snx21	7.4662e-05	0.000307459
FBgn0000709	1000.02	-0.043655	0.112458	-0.388191	0.697875	0.888755	fliI	7.41781e-07	6.69363e-06
FBgn0040736	407.555	0.0593725	0.15314	0.387702	0.698237	0.888919	BomS3	0.000299465	0.00100566
FBgn0261436	306.318	-0.0598374	0.154281	-0.387847	0.698129	0.888919	DhpD	0.000332405	0.00109938
FBgn0030018	1195.15	-0.0394565	0.101767	-0.387713	0.698228	0.888919	slpr	4.15343e-08	6.99793e-07
FBgn0031725	201.704	-0.067541	0.174293	-0.387513	0.698376	0.889	DIP-eta	0.00149541	0.00405538
FBgn0034858	324.113	-0.056545	0.145956	-0.38741	0.698452	0.889001	eIF2Bdelta	0.000147084	0.000546364
FBgn0038772	49.7428	-0.0999443	0.258069	-0.387278	0.69855	0.88903	mdlc	0.0300939	0.0504445
FBgn0261881	31.2206	-0.107031	0.276463	-0.387143	0.698651	0.889061	Ankrd49	0.0419284	0.0654965
FBgn0263584	77.256	0.0877536	0.227434	0.385842	0.699614	0.889673	asRNA:CR43609	0.0144017	0.0280983
FBgn0033459	17.2298	0.109331	0.283329	0.38588	0.699586	0.889673	CG12744	0.0466027	0.0711147
FBgn0037755	523.917	0.0479501	0.124294	0.385781	0.699659	0.889673	CG12945	7.78331e-06	4.53096e-05
FBgn0261995	526.849	-0.0492254	0.127465	-0.386187	0.699358	0.889673	CG42813	1.31697e-05	7.02813e-05
FBgn0000542	670.88	0.0488047	0.126339	0.3863	0.699275	0.889673	ec	1.09881e-05	6.02199e-05
FBgn0000635	1889.91	-0.0417944	0.1083	-0.385914	0.69956	0.889673	Fas2	2.64586e-07	2.9776e-06
FBgn0030269	303.192	0.0560887	0.145236	0.386189	0.699357	0.889673	CDK2AP1	0.000135544	0.000510737
FBgn0003087	23.1889	0.110161	0.286088	0.385059	0.700194	0.890095	pim	0.048494	0.0736181
FBgn0264699	19.127	0.11022	0.286153	0.385177	0.700106	0.890095	CG43968	0.0485526	0.073688
FBgn0029867	337.343	-0.0554777	0.144088	-0.385027	0.700217	0.890095	CG3847	0.000119045	0.000456145
FBgn0031430	18.7109	0.108584	0.282159	0.384833	0.700361	0.890182	CG3528	0.0456738	0.0700429
FBgn0042174	6803.77	0.050007	0.130056	0.384505	0.700605	0.890292	hpRNA:CR18854	1.95038e-05	9.78622e-05
FBgn0040849	11.3775	0.104888	0.273111	0.384048	0.700943	0.890292	Ir41a	0.0393909	0.0623341
FBgn0033672	236.907	-0.063778	0.166176	-0.383798	0.701128	0.890292	rho-7	0.000855347	0.00250301
FBgn0037156	124.495	-0.0745581	0.194185	-0.383954	0.701012	0.890292	CG11523	0.0042888	0.0100721
FBgn0037993	262.574	-0.0588616	0.153447	-0.383596	0.701278	0.890292	dpr15	0.000303397	0.00101713
FBgn0038105	170.943	0.0670108	0.174622	0.383747	0.701166	0.890292	yellow-f2	0.00150788	0.00408451
FBgn0038725	656.711	0.0469407	0.122336	0.383704	0.701198	0.890292	CG6184	5.46487e-06	3.37272e-05
FBgn0040382	3363.44	-0.0323707	0.0842966	-0.384009	0.700972	0.890292	CG5273	2.77604e-11	5.64494e-09
FBgn0029824	469.448	-0.0494781	0.128913	-0.383809	0.70112	0.890292	CG3726	1.63477e-05	8.47494e-05
FBgn0030189	104.578	0.0859715	0.22408	0.383664	0.701227	0.890292	CG2909	0.0129788	0.0257915
FBgn0030655	142.986	0.0754473	0.196674	0.383616	0.701263	0.890292	CG9213	0.00478963	0.0110893
FBgn0019644	1928.14	0.0428178	0.111659	0.383467	0.701373	0.890318	ATPsynB	6.00903e-07	5.66059e-06
FBgn0032850	126.472	0.0773804	0.202002	0.383067	0.70167	0.890407	Kua	0.00598963	0.0134428
FBgn0036661	426.098	-0.056524	0.147556	-0.383069	0.701668	0.890407	CG9705	0.000170953	0.000620186
FBgn0037848	239.414	-0.0628488	0.164018	-0.383184	0.701584	0.890407	Tsp86D	0.000728086	0.002185
FBgn0031968	179.555	-0.0655056	0.171189	-0.382651	0.701978	0.890633	CG7231	0.00120504	0.00336385
FBgn0022893	1271.36	0.0391732	0.10249	0.382216	0.702301	0.890633	Df31	5.03903e-08	8.07478e-07
FBgn0033169	122.019	0.0746435	0.195284	0.382232	0.70229	0.890633	CG11123	0.00448466	0.0104675
FBgn0026619	561.033	0.0461221	0.120547	0.382606	0.702012	0.890633	Taz	3.91177e-06	2.5774e-05
FBgn0262789	25.5271	-0.109073	0.285249	-0.382378	0.702181	0.890633	CR43170	0.0476252	0.0724389
FBgn0003676	432.457	0.0518026	0.135448	0.382455	0.702124	0.890633	CCT1	4.13767e-05	0.000186543
FBgn0085476	9.91605	0.102047	0.26864	0.379867	0.704044	0.890759	CG34447	0.0361178	0.0581454
FBgn0051955	84.3219	-0.0847456	0.222396	-0.381056	0.703161	0.890759	CG31955	0.0122495	0.0245991
FBgn0028694	299.13	0.0604862	0.159181	0.379984	0.703958	0.890759	Rpn11	0.000492389	0.00155108
FBgn0033229	401.137	-0.0524252	0.137458	-0.381391	0.702913	0.890759	CG12822	5.349e-05	0.000231169
FBgn0024956	73.7376	-0.0874644	0.229413	-0.381254	0.703015	0.890759	Mat1	0.0150575	0.0291224
FBgn0033713	534.204	0.0516238	0.135868	0.379955	0.703979	0.890759	CG8841	4.32898e-05	0.000193834
FBgn0033792	71.5587	-0.0878621	0.230664	-0.380909	0.703271	0.890759	CG13325	0.0155778	0.0299371
FBgn0034114	210.202	-0.0693911	0.181794	-0.381702	0.702682	0.890759	CG4282	0.00228398	0.00584575
FBgn0011236	641.943	-0.046292	0.121665	-0.380487	0.703584	0.890759	ken	4.7668e-06	3.02419e-05
FBgn0035523	294.49	0.0554188	0.14553	0.380808	0.703346	0.890759	Ctl1	0.000136992	0.000515532
FBgn0036500	101.016	-0.0807294	0.212361	-0.380151	0.703833	0.890759	CG7275	0.00878848	0.0185689
FBgn0262518	1355.11	0.0368037	0.0969215	0.379727	0.704148	0.890759	Rab8	7.76055e-09	2.07077e-07
FBgn0037100	13.064	0.107204	0.281249	0.381172	0.703076	0.890759	CapaR	0.0446876	0.0688048
FBgn0267622	16.5347	-0.108175	0.284462	-0.38028	0.703738	0.890759	asRNA:CR45960	0.0468591	0.071458
FBgn0001321	34.9798	-0.102401	0.26954	-0.379908	0.704014	0.890759	knk	0.0367017	0.0588699
FBgn0002609	26.2928	-0.107265	0.28123	-0.381413	0.702897	0.890759	E(spl)m3-HLH	0.0446973	0.0688108
FBgn0046258	19.4098	-0.108724	0.285276	-0.381119	0.703115	0.890759	CG12880	0.0475194	0.0723247
FBgn0267435	6995.04	-0.035093	0.0919843	-0.381511	0.702824	0.890759	chp	1.13044e-09	5.80086e-08
FBgn0266000	2335.86	0.0350523	0.0921678	0.380309	0.703716	0.890759	CG44774	1.21269e-09	5.98427e-08
FBgn0003514	714.935	-0.0457119	0.120408	-0.37964	0.704212	0.890759	sqh	3.7582e-06	2.48872e-05
FBgn0030060	549.785	0.046982	0.123739	0.379687	0.704178	0.890759	CG2004	6.87827e-06	4.10123e-05
FBgn0259143	2385.76	-0.0350392	0.0917644	-0.381839	0.702581	0.890759	CG42258	1.03147e-09	5.43086e-08
FBgn0030589	205.929	0.0627388	0.165175	0.379833	0.70407	0.890759	CG9519	0.000784407	0.0023262
FBgn0030608	8221.55	-0.0306777	0.0807802	-0.379768	0.704118	0.890759	Lsd-2	3.40371e-12	2.50896e-09
FBgn0040377	84.1518	0.094076	0.248052	0.37926	0.704495	0.891021	Vha36-3	0.0239098	0.0420507
FBgn0035542	5504.35	0.0321891	0.0849865	0.378756	0.704869	0.891294	DOR	3.90406e-11	6.34253e-09
FBgn0027055	252.253	-0.0592124	0.156389	-0.378622	0.704969	0.891294	CSN3	0.000387175	0.00125587
FBgn0039580	647.958	0.0511688	0.135163	0.378571	0.705007	0.891294	Gfat2	3.9197e-05	0.000177531
FBgn0040337	118.368	0.074947	0.197978	0.378563	0.705013	0.891294	CG3021	0.00499574	0.0114886
FBgn0034439	181.485	0.0668155	0.176608	0.378327	0.705188	0.89142	CG10062	0.00167375	0.00445905
FBgn0050203	175.061	-0.0668347	0.176808	-0.378007	0.705425	0.891463	CG30203	0.00169233	0.00450042
FBgn0086359	2164.97	0.0349041	0.092345	0.377975	0.705449	0.891463	Invadolysin	1.28802e-09	6.19861e-08
FBgn0053180	925.374	-0.0419699	0.11098	-0.378176	0.7053	0.891463	Ranbp16	4.97253e-07	4.83081e-06
FBgn0025692	51.7096	0.0977583	0.25875	0.37781	0.705572	0.891493	Lfg	0.0298558	0.0501167
FBgn0062413	548.543	-0.0489717	0.129644	-0.37774	0.705623	0.891493	Ctr1A	1.77992e-05	9.08366e-05
FBgn0036264	58.5048	-0.0983238	0.260409	-0.377574	0.705747	0.891552	CG11529	0.030829	0.0514283
FBgn0040370	699.987	-0.0445514	0.118025	-0.377474	0.705821	0.891552	CG13375	2.33839e-06	1.67755e-05
FBgn0033354	93.3054	-0.0816199	0.216354	-0.377252	0.705987	0.891665	FANCI	0.00999658	0.0207314
FBgn0031540	22.976	-0.107544	0.285583	-0.376576	0.706489	0.891822	Pif1	0.0472884	0.0720196
FBgn0031611	187.342	0.0684561	0.181657	0.376842	0.706291	0.891822	FIG4	0.00223246	0.00573007
FBgn0031781	181.437	0.0648451	0.172145	0.376689	0.706405	0.891822	Arpc4	0.00125808	0.00348631
FBgn0040009	342.349	-0.0528312	0.140259	-0.37667	0.706419	0.891822	CG17490	7.41402e-05	0.000305738
FBgn0035793	2920.84	-0.0352984	0.0936829	-0.376785	0.706333	0.891822	CG7546	2.21498e-09	8.97714e-08
FBgn0266756	9689.44	-0.0353653	0.093977	-0.376319	0.70668	0.891968	btsz	2.4845e-09	9.48291e-08
FBgn0034142	495.074	-0.0496898	0.132154	-0.375998	0.706918	0.892078	CG8306	2.55694e-05	0.000122945
FBgn0036168	18.0103	0.1076	0.286151	0.376026	0.706897	0.892078	CG7512	0.0476362	0.0724464
FBgn0261020	243.378	0.0670127	0.178374	0.375686	0.707151	0.89218	wol	0.00184376	0.00483658
FBgn0027600	23.2521	0.1075	0.286115	0.375722	0.707123	0.89218	obst-B	0.0475806	0.0723992
FBgn0036118	34.848	-0.102379	0.272776	-0.375325	0.707419	0.892423	Blos2	0.0384337	0.0611147
FBgn0031579	26.9977	0.106526	0.284751	0.374103	0.708328	0.892425	CG15422	0.0464601	0.0709504
FBgn0264834	21.0512	-0.107053	0.286135	-0.374135	0.708304	0.892425	lncRNA:CR44042	0.0474379	0.0722286
FBgn0034013	681.641	0.0435529	0.116283	0.374541	0.708002	0.892425	unc-5	1.61247e-06	1.24415e-05
FBgn0052418	44.2582	-0.0982994	0.262602	-0.374328	0.70816	0.892425	vito	0.0319245	0.0528472
FBgn0035726	336.4	0.051874	0.138555	0.374393	0.708112	0.892425	CG9953	5.96671e-05	0.000253226
FBgn0036366	60.8944	-0.0900379	0.240072	-0.375046	0.707626	0.892425	JMJD7	0.0196243	0.0361414
FBgn0027338	1502.45	-0.0381986	0.101834	-0.375106	0.707582	0.892425	Kap-alpha3	3.95509e-08	6.7408e-07
FBgn0266566	261.33	-0.0623577	0.166522	-0.37447	0.708054	0.892425	CG45105	0.000849518	0.00248739
FBgn0038551	158.167	0.0705034	0.188082	0.374855	0.707769	0.892425	Odj	0.00311626	0.00765251
FBgn0038809	1787.51	-0.036704	0.0981107	-0.374108	0.708324	0.892425	CG16953	1.14744e-08	2.70658e-07
FBgn0039117	384.683	0.051988	0.13864	0.374984	0.707672	0.892425	tst	6.04494e-05	0.000256111
FBgn0015024	2343.44	0.0329419	0.0880419	0.374162	0.708284	0.892425	CkIalpha	1.80553e-10	1.62949e-08
FBgn0037435	92.1336	0.0826388	0.221095	0.37377	0.708575	0.892642	CG18048	0.0115439	0.0233652
FBgn0034030	12.9551	0.105419	0.282367	0.373342	0.708894	0.892757	CG8192	0.0447256	0.0688365
FBgn0037633	157.061	-0.0689316	0.184581	-0.373449	0.708814	0.892757	CG9839	0.00258948	0.00651456
FBgn0031080	34.7147	-0.101095	0.270744	-0.373397	0.708853	0.892757	CG12655	0.0369541	0.059225
FBgn0038128	69.4947	0.08906	0.238614	0.373238	0.708971	0.892759	Ravus	0.0188427	0.034952
FBgn0035300	29.1579	-0.105887	0.283783	-0.373127	0.709054	0.892767	CG1139	0.0456886	0.0700429
FBgn0037022	159.723	-0.0698436	0.18731	-0.372878	0.709239	0.892906	CG11396	0.00297892	0.0073643
FBgn0008635	1460.62	-0.0362641	0.0973399	-0.372551	0.709483	0.893117	betaCOP	8.65522e-09	2.21912e-07
FBgn0004698	1510.82	-0.0373089	0.100321	-0.371895	0.709971	0.89316	Xpc	2.39402e-08	4.5467e-07
FBgn0027786	566.984	0.0438453	0.117894	0.371905	0.709964	0.89316	Mtch	2.21763e-06	1.60655e-05
FBgn0035169	109.776	-0.0779111	0.209315	-0.372219	0.709729	0.89316	Dci	0.00770849	0.0166083
FBgn0036298	384.668	0.0536191	0.144125	0.372031	0.70987	0.89316	nst	0.0001136	0.000438273
FBgn0040323	184.38	-0.0732592	0.196862	-0.372134	0.709793	0.89316	GNBP1	0.00467077	0.0108503
FBgn0266251	10.2157	0.102665	0.276046	0.371912	0.709958	0.89316	lncRNA:CR44946	0.0403044	0.063507
FBgn0025742	366.111	-0.0504231	0.135778	-0.371365	0.710366	0.893181	mtm	4.12751e-05	0.00018618
FBgn0033467	12.3242	0.103804	0.279504	0.371386	0.71035	0.893181	Pdrg1	0.0425825	0.0663321
FBgn0022160	1942.81	0.0331724	0.0892382	0.371729	0.710095	0.893181	Gpo1	3.13798e-10	2.46864e-08
FBgn0020389	442.024	-0.0572271	0.154012	-0.371577	0.710208	0.893181	Papss	0.000305598	0.00102335
FBgn0039260	1618.95	-0.0350424	0.0943196	-0.371528	0.710244	0.893181	Smg6	2.7649e-09	1.00646e-07
FBgn0031702	1084.09	-0.0381392	0.102996	-0.3703	0.711159	0.893705	fusl	5.50551e-08	8.5978e-07
FBgn0032693	13.4278	-0.104225	0.281618	-0.370093	0.711313	0.893705	Cyp310a1	0.043906	0.0678584
FBgn0034068	1283.51	-0.0357788	0.096671	-0.370109	0.711301	0.893705	casp	6.6972e-09	1.85851e-07
FBgn0001324	1632.16	-0.038247	0.103339	-0.370112	0.711299	0.893705	kto	6.0988e-08	9.32934e-07
FBgn0037354	125.243	0.0820383	0.221478	0.370414	0.711074	0.893705	CG12171	0.0115805	0.0234232
FBgn0264819	35.938	0.0991215	0.267827	0.370096	0.711311	0.893705	asRNA:CR44027	0.0348379	0.056597
FBgn0029689	274.368	0.0551564	0.149007	0.37016	0.711263	0.893705	CG6428	0.000188569	0.000675161
FBgn0028690	694.78	-0.041723	0.112771	-0.369979	0.711398	0.893717	Rpn5	7.28038e-07	6.59484e-06
FBgn0261862	2949.35	0.0348832	0.0943814	0.369598	0.711682	0.893978	whd	2.80046e-09	1.01373e-07
FBgn0265963	12.4607	0.102499	0.277836	0.368918	0.712189	0.8943	lncRNA:CR44750	0.0412375	0.0646061
FBgn0038815	776.646	-0.043421	0.117721	-0.368848	0.712241	0.8943	CG5466	2.11016e-06	1.5506e-05
FBgn0004107	77.8939	-0.0876831	0.237527	-0.36915	0.712016	0.8943	Cdk2	0.0181493	0.0339228
FBgn0051044	182.626	0.0657188	0.178151	0.368894	0.712207	0.8943	lncRNA:CR31044	0.00178058	0.00469592
FBgn0031822	59.7472	-0.0913724	0.249007	-0.366947	0.713658	0.894757	Phf5a	0.0237266	0.0418033
FBgn0264344	43.2928	0.096384	0.262395	0.367324	0.713377	0.894757	CG43800	0.0313017	0.0520328
FBgn0032051	172.831	0.0727288	0.197745	0.36779	0.71303	0.894757	CG13097	0.00479363	0.0110964
FBgn0027844	1439.59	-0.0356575	0.0968416	-0.368205	0.71272	0.894757	CAH1	7.04865e-09	1.91548e-07
FBgn0032910	279.84	0.0613549	0.166955	0.367493	0.713251	0.894757	CG9265	0.000855699	0.00250301
FBgn0266216	26.2674	0.104056	0.283397	0.367172	0.71349	0.894757	asRNA:CR44911	0.0448543	0.0690075
FBgn0010620	350.647	0.0515138	0.14035	0.367039	0.71359	0.894757	CG10939	7.20997e-05	0.000298052
FBgn0035134	46.9247	-0.0981087	0.267448	-0.366833	0.713743	0.894757	CG1231	0.0343513	0.0559739
FBgn0036271	160.076	-0.0735349	0.200381	-0.366975	0.713637	0.894757	Pbgs	0.00535109	0.0122071
FBgn0264460	11.9892	-0.100357	0.273171	-0.367376	0.713339	0.894757	asRNA:CR43868	0.0380316	0.0606387
FBgn0036908	102.155	0.0764781	0.208444	0.366899	0.713694	0.894757	TORIP	0.00735536	0.0159377
FBgn0039128	9.85348	0.0990071	0.268969	0.368099	0.712799	0.894757	CG13599	0.0354018	0.057217
FBgn0025630	146.863	0.0673044	0.183236	0.36731	0.713388	0.894757	Rtca	0.00236338	0.00602155
FBgn0026702	69.9314	-0.0855949	0.23271	-0.367817	0.713009	0.894757	Pop1	0.0159414	0.0305104
FBgn0029892	45.5653	0.0974101	0.265209	0.367296	0.713399	0.894757	CG3184	0.0330039	0.054296
FBgn0040322	275.398	0.0567214	0.154668	0.366729	0.713821	0.89476	GNBP2	0.000318544	0.00106127
FBgn0265988	6705.69	-0.035308	0.0963591	-0.366421	0.714051	0.894857	mv	5.84352e-09	1.66873e-07
FBgn0082999	12.7178	-0.102245	0.278961	-0.36652	0.713977	0.894857	snoRNA:Psi28S-1192c	0.041778	0.0652968
FBgn0034494	659.398	0.042335	0.115617	0.366164	0.714242	0.895003	CG10444	1.34414e-06	1.07991e-05
FBgn0031651	73.541	-0.0884295	0.241888	-0.365581	0.714678	0.895266	mRpL24	0.0200488	0.0367624
FBgn0267792	451.33	0.0547253	0.14962	0.365762	0.714543	0.895266	rgr	0.000197134	0.000700934
FBgn0038666	107.851	0.0762864	0.208673	0.365578	0.71468	0.895266	Smu1	0.00739123	0.0160037
FBgn0033139	12.5035	-0.101741	0.278492	-0.365328	0.714867	0.895313	Tsp42Er	0.0413581	0.0647606
FBgn0052103	3811.74	-0.0349484	0.0956908	-0.365223	0.714945	0.895313	SCaMC	4.51986e-09	1.39183e-07
FBgn0000618	42.2597	-0.0979887	0.268288	-0.365237	0.714934	0.895313	e(y)2	0.0347528	0.0565033
FBgn0024698	429.744	0.0528468	0.144948	0.364592	0.715416	0.895564	Cpsf160	0.000120761	0.000461371
FBgn0014366	196.902	-0.0611711	0.167729	-0.364702	0.715334	0.895564	noi	0.000895564	0.00260188
FBgn0004397	1906.1	-0.0353932	0.0971154	-0.364445	0.715526	0.895564	Vinc	7.61594e-09	2.04142e-07
FBgn0029944	442.428	-0.049737	0.136471	-0.364451	0.715521	0.895564	Dok	4.39257e-05	0.00019592
FBgn0030403	637.972	-0.0423886	0.116222	-0.364721	0.71532	0.895564	CG1824	1.51759e-06	1.18611e-05
FBgn0035059	350.874	0.0525833	0.144387	0.364183	0.715721	0.895715	CG3894	0.000113382	0.000437575
FBgn0025802	2336.16	-0.0365291	0.100339	-0.364055	0.715817	0.895739	Sbf	2.3043e-08	4.42621e-07
FBgn0027836	748.944	0.039927	0.109713	0.363923	0.715916	0.895768	Dgp-1	3.38534e-07	3.58088e-06
FBgn0025881	9.77397	-0.0997206	0.274585	-0.363168	0.716479	0.896117	snoRNA:Me18S-A1576	0.038599	0.0613031
FBgn0264375	9.98796	-0.0977141	0.268993	-0.363259	0.716412	0.896117	lncRNA:CR43827	0.0350412	0.0568546
FBgn0038427	1179.22	-0.0365947	0.100738	-0.363267	0.716406	0.896117	ema	2.61204e-08	4.90547e-07
FBgn0039623	704.45	-0.0436918	0.120316	-0.363142	0.716499	0.896117	CG1951	3.41769e-06	2.31524e-05
FBgn0031403	60.4516	-0.0942448	0.260858	-0.361288	0.717884	0.896341	CG15387	0.0299746	0.0502766
FBgn0031485	34.4509	-0.100205	0.27743	-0.36119	0.717958	0.896341	CG9643	0.0402912	0.0634977
FBgn0031972	163.959	-0.0671422	0.185689	-0.361584	0.717663	0.896341	Wwox	0.00264647	0.00663248
FBgn0031980	2310.74	0.041755	0.115272	0.362232	0.717179	0.896341	RpL36A	1.224e-06	1.00528e-05
FBgn0032358	195.085	-0.0644617	0.178238	-0.361661	0.717605	0.896341	Ppt2	0.0017487	0.00462425
FBgn0033994	39.8146	-0.0972795	0.269418	-0.361073	0.718045	0.896341	CG7544	0.0351373	0.0569557
FBgn0259682	1722.29	0.0350272	0.0969139	0.361426	0.717781	0.896341	Jabba	6.95572e-09	1.8978e-07
FBgn0034564	20.6503	-0.103716	0.28601	-0.362629	0.716882	0.896341	CG9344	0.0462239	0.070663
FBgn0034756	34.049	0.101624	0.28141	0.361123	0.718008	0.896341	Cyp6d2	0.0429385	0.0667039
FBgn0034795	320.965	0.0538154	0.148485	0.362431	0.71703	0.896341	MED23	0.000173702	0.000628611
FBgn0036899	169.181	0.0640845	0.177447	0.361148	0.717989	0.896341	tey	0.00166557	0.00444361
FBgn0037554	512.649	0.0446971	0.123225	0.362727	0.716809	0.896341	PolI	5.81586e-06	3.55769e-05
FBgn0037834	109.617	-0.0740107	0.204666	-0.361616	0.717639	0.896341	Art1	0.0062711	0.0139787
FBgn0039067	177.083	0.0648167	0.17903	0.362043	0.71732	0.896341	wda	0.00183422	0.0048137
FBgn0039290	613.459	-0.0435198	0.120471	-0.361247	0.717915	0.896341	CG13654	3.48868e-06	2.35386e-05
FBgn0004510	112.792	-0.0757241	0.209347	-0.361716	0.717565	0.896341	Ets97D	0.00749732	0.0161888
FBgn0026876	63.8825	-0.0890931	0.246722	-0.361107	0.718019	0.896341	CG11403	0.0222247	0.0397992
FBgn0265575	509.749	-0.0500663	0.138257	-0.362125	0.717258	0.896341	yin	5.46728e-05	0.000235075
FBgn0262541	10.1591	0.0999825	0.277208	0.360677	0.718341	0.896615	CG43095	0.0401009	0.0632709
FBgn0031696	825.592	0.0394534	0.109487	0.360348	0.718587	0.896827	Bub1	3.13989e-07	3.37882e-06
FBgn0086451	693.516	-0.0445112	0.123647	-0.359986	0.718858	0.89707	l(2)k09022	6.18627e-06	3.74928e-05
FBgn0026438	3100.09	-0.0359592	0.100091	-0.359265	0.719396	0.897361	Eaat2	2.06673e-08	4.08291e-07
FBgn0034447	135.697	-0.0694155	0.193154	-0.359379	0.719312	0.897361	CG7744	0.00380281	0.00911037
FBgn0266645	22.0353	0.102688	0.285982	0.359073	0.71954	0.897361	asRNA:CR45152	0.0458611	0.070245
FBgn0003410	1156.66	-0.0359061	0.100017	-0.358999	0.719596	0.897361	sina	2.01411e-08	4.02617e-07
FBgn0038299	52.4039	0.0904657	0.25202	0.358962	0.719623	0.897361	Spn88Eb	0.0248735	0.0433769
FBgn0039481	45.258	-0.0933651	0.25996	-0.359152	0.719481	0.897361	Cpr97Eb	0.0293087	0.0493527
FBgn0264691	128.506	-0.0699449	0.194529	-0.359561	0.719176	0.897361	Lst8	0.00405432	0.00960752
FBgn0034817	205.173	0.0642897	0.179202	0.358756	0.719777	0.897459	Art7	0.00183325	0.00481223
FBgn0031239	1390.32	-0.0390755	0.109243	-0.357692	0.720574	0.897586	CG17075	2.91175e-07	3.20645e-06
FBgn0051636	43.4022	0.0974017	0.271985	0.358114	0.720258	0.897586	CG31636	0.0365183	0.058654
FBgn0028707	9.85357	0.0967276	0.270346	0.357792	0.720499	0.897586	Mt2	0.0354618	0.0572849
FBgn0263648	11.286	0.100267	0.280385	0.357604	0.72064	0.897586	lncRNA:CR43639	0.0419335	0.0654965
FBgn0027835	8650.81	0.0304496	0.0849404	0.358482	0.719983	0.897586	Dp1	3.32697e-11	5.98263e-09
FBgn0050285	28.5879	-0.101128	0.282379	-0.35813	0.720246	0.897586	CG30285	0.0433172	0.067142
FBgn0035049	779.118	-0.039283	0.109831	-0.357668	0.720592	0.897586	Mmp1	3.37619e-07	3.5744e-06
FBgn0038747	1375.8	-0.0382041	0.106778	-0.357791	0.7205	0.897586	RhoGAP92B	1.52333e-07	1.92358e-06
FBgn0040392	12.4903	-0.101389	0.283196	-0.358016	0.720331	0.897586	CG14050	0.0438593	0.0678129
FBgn0030944	169.058	-0.0664475	0.185405	-0.358391	0.720051	0.897586	Hou	0.00258173	0.00649923
FBgn0263231	4678.2	-0.030016	0.084064	-0.357062	0.721046	0.897886	bel	2.03544e-11	5.04621e-09
FBgn0010389	422.259	-0.0504357	0.141267	-0.357024	0.721074	0.897886	htl	7.7226e-05	0.000315989
FBgn0004391	663.626	0.043307	0.121316	0.356977	0.721109	0.897886	shtd	4.00662e-06	2.62815e-05
FBgn0031603	32.5573	-0.0978565	0.274538	-0.35644	0.721511	0.898007	CG15432	0.0380088	0.0606188
FBgn0036450	537.683	0.0430655	0.120807	0.356482	0.721479	0.898007	Tdrd3	3.63471e-06	2.42739e-05
FBgn0264791	32.0462	0.0994246	0.278809	0.356605	0.721387	0.898007	asRNA:CR44021	0.0408004	0.0641172
FBgn0004648	3778.5	-0.030774	0.0863163	-0.356526	0.721447	0.898007	svr	6.79408e-11	9.01175e-09
FBgn0028746	48.7136	0.0910519	0.255719	0.356062	0.721794	0.898265	CG18508	0.0267134	0.0458067
FBgn0262352	163.769	-0.0654207	0.18397	-0.355605	0.722137	0.898308	CG43050	0.00237103	0.00603972
FBgn0050345	190.49	-0.060754	0.170776	-0.355753	0.722025	0.898308	CG30345	0.00107182	0.00303505
FBgn0261545	949.248	-0.0383307	0.107804	-0.355561	0.72217	0.898308	CG42663	1.98254e-07	2.37141e-06
FBgn0260985	37.8694	0.0966443	0.271598	0.355835	0.721964	0.898308	RfC4	0.036093	0.0581303
FBgn0025865	823.222	0.0380499	0.107043	0.355463	0.722243	0.898308	Cortactin	1.61703e-07	2.01386e-06
FBgn0027583	114.955	0.0709057	0.199507	0.355405	0.722286	0.898308	CG7601	0.00498831	0.011475
FBgn0038610	411.718	0.0472416	0.133014	0.355163	0.722468	0.898375	CG7675	2.6432e-05	0.000126517
FBgn0019990	1485.1	0.0364021	0.102504	0.35513	0.722492	0.898375	Gcn2	4.35837e-08	7.25002e-07
FBgn0038542	442.033	-0.0460514	0.129749	-0.354928	0.722644	0.89845	TyrR	1.63719e-05	8.48374e-05
FBgn0267513	48.1036	-0.0893891	0.251909	-0.354847	0.722704	0.89845	28SrRNA-Psi:CR45853	0.0245759	0.0429977
FBgn0033961	144.037	0.0749829	0.211461	0.354594	0.722894	0.898535	ND-B15	0.00793937	0.0170404
FBgn0030863	1064.74	0.0427458	0.120563	0.354553	0.722925	0.898535	CG8188	3.43974e-06	2.32883e-05
FBgn0261836	173777	0.0374551	0.105772	0.354111	0.723256	0.898706	Msp300	1.13173e-07	1.5185e-06
FBgn0265812	13.3677	0.0993905	0.280681	0.354105	0.72326	0.898706	lncRNA:CR44601	0.041817	0.0653491
FBgn0015544	152.454	-0.0673885	0.190349	-0.354027	0.723319	0.898706	spag	0.00327316	0.00798751
FBgn0267452	14.7781	0.0995708	0.281303	0.353963	0.723367	0.898706	asRNA:CR45802	0.0422178	0.0658794
FBgn0042175	21.5473	-0.100358	0.284371	-0.352913	0.724154	0.898831	CG18858	0.0441788	0.0681749
FBgn0085428	16.2244	0.100662	0.285094	0.353082	0.724027	0.898831	Nox	0.0446841	0.0688048
FBgn0034484	128.294	-0.0807468	0.228487	-0.353398	0.72379	0.898831	CG11044	0.0136655	0.0269109
FBgn0034866	23.391	0.100229	0.283834	0.353127	0.723994	0.898831	Or59c	0.043836	0.0678034
FBgn0036152	640.537	-0.0442207	0.125157	-0.353322	0.723847	0.898831	Dyro	7.78338e-06	4.53096e-05
FBgn0037467	704.209	-0.0391634	0.110968	-0.352925	0.724145	0.898831	Ufl1	4.3602e-07	4.34326e-06
FBgn0038981	768.2	-0.0456489	0.129213	-0.353284	0.723876	0.898831	CG5346	1.49762e-05	7.86069e-05
FBgn0039126	167.789	0.0625036	0.177084	0.35296	0.724118	0.898831	CG13601	0.00158711	0.00426774
FBgn0030364	448.597	0.0461985	0.130878	0.35299	0.724096	0.898831	Lsm12a	1.92298e-05	9.68385e-05
FBgn0031419	19.9321	0.100399	0.285174	0.352062	0.724792	0.899271	CG15390	0.0446424	0.0687622
FBgn0034838	19.8936	0.100528	0.285622	0.351961	0.724867	0.899271	CG12782	0.0449363	0.0691156
FBgn0014930	281.913	0.0529109	0.150216	0.352232	0.724664	0.899271	CG2846	0.000198617	0.000704931
FBgn0025456	95.3014	-0.07606	0.216121	-0.351933	0.724889	0.899271	CREG	0.00926851	0.0194218
FBgn0261279	1315.43	-0.0348498	0.0990235	-0.351935	0.724887	0.899271	lqfR	1.38508e-08	3.11565e-07
FBgn0086712	193.791	-0.0601414	0.171178	-0.351339	0.725334	0.899444	Egm	0.00108492	0.00306848
FBgn0051374	514.09	0.0483454	0.137537	0.351508	0.725207	0.899444	sals	4.7777e-05	0.000210411
FBgn0037941	236.835	0.0629736	0.179122	0.351569	0.725162	0.899444	CG12594	0.00178326	0.00470088
FBgn0262866	893.129	-0.0405235	0.115313	-0.351422	0.725272	0.899444	S6kII	1.17114e-06	9.66253e-06
FBgn0026439	4116.47	-0.0291871	0.0831037	-0.351213	0.725428	0.899467	Eaat1	1.13329e-11	4.05031e-09
FBgn0038320	1777.97	-0.0366208	0.104368	-0.350882	0.725677	0.899587	Cyfip	7.44429e-08	1.09474e-06
FBgn0029873	291.422	-0.0529657	0.150929	-0.350931	0.72564	0.899587	CG3918	0.000211891	0.00074354
FBgn0035165	537.335	0.0440143	0.125602	0.350426	0.726019	0.899821	CG13887	8.28009e-06	4.75903e-05
FBgn0038206	278.415	-0.0576782	0.164571	-0.350476	0.725981	0.899821	twf	0.000677688	0.0020473
FBgn0021872	5704.03	-0.0288767	0.0824333	-0.350303	0.726111	0.899841	Xbp1	7.60467e-12	3.32183e-09
FBgn0052984	23.7105	0.100055	0.285783	0.350108	0.726258	0.899928	CG32984	0.0448701	0.0690229
FBgn0027791	144.006	0.0651221	0.186164	0.349811	0.726481	0.90011	O-fut2	0.00261607	0.00657307
FBgn0005278	4395.44	-0.0353183	0.101076	-0.349424	0.726771	0.900118	Sam-S	2.69487e-08	5.03697e-07
FBgn0053156	392.337	-0.0474377	0.135751	-0.349448	0.726753	0.900118	CG33156	3.75295e-05	0.000170765
FBgn0036571	425.846	-0.0531805	0.152121	-0.349592	0.726645	0.900118	Strump	0.000236343	0.000818628
FBgn0003656	5093.77	-0.0299704	0.0857779	-0.349396	0.726792	0.900118	sws	4.89682e-11	7.13001e-09
FBgn0011762	13.1714	-0.0984705	0.28202	-0.349161	0.726968	0.900241	Prim1	0.0422614	0.06593
FBgn0038327	70.6191	0.0830569	0.237957	0.349042	0.727058	0.900258	Trax	0.0174623	0.0328627
FBgn0035767	384.024	-0.0477751	0.13692	-0.348927	0.727144	0.90027	Cln7	4.36608e-05	0.000195418
FBgn0050110	75.0726	0.0866515	0.248619	0.348532	0.727441	0.900543	CG30110	0.0225181	0.0402147
FBgn0045862	947.156	0.0376453	0.108055	0.348391	0.727546	0.900579	btz	2.03996e-07	2.41802e-06
FBgn0083961	65.3763	-0.088129	0.253124	-0.348166	0.727716	0.900694	CG34125	0.0248342	0.0433211
FBgn0053051	40.469	-0.0923035	0.265461	-0.34771	0.728058	0.900868	Polr3G	0.0317366	0.0526148
FBgn0037396	15.0625	0.0991222	0.285099	0.347676	0.728083	0.900868	CG11459	0.0441802	0.0681749
FBgn0037976	141.127	-0.0654254	0.188181	-0.347674	0.728085	0.900868	Tk	0.00288263	0.00714687
FBgn0031286	54.9151	0.0859604	0.247493	0.347325	0.728347	0.901003	CG3862	0.0218879	0.0393096
FBgn0000084	418.225	0.0451497	0.129979	0.347361	0.72832	0.901003	AnxB10	1.64024e-05	8.49583e-05
FBgn0005660	68.7784	0.0813715	0.234582	0.346878	0.728683	0.901114	Ets21C	0.0159064	0.0304694
FBgn0034521	866.345	0.0387314	0.111692	0.346769	0.728765	0.901114	Mgat1	5.02908e-07	4.87771e-06
FBgn0053200	36.0737	-0.0948906	0.273663	-0.346742	0.728785	0.901114	VepD	0.0366639	0.0588505
FBgn0037241	162.32	-0.0647205	0.186768	-0.34653	0.728945	0.901114	CG14646	0.00267223	0.00668993
FBgn0266721	77.8922	0.0800368	0.23099	0.346495	0.728971	0.901114	gammaSnap2	0.0144107	0.0281111
FBgn0086253	36.3925	0.0936144	0.270091	0.346603	0.728889	0.901114	rumi	0.034441	0.0560813
FBgn0264389	163.482	-0.0688632	0.198562	-0.34681	0.728734	0.901114	opm	0.00467229	0.0108517
FBgn0032805	14.8625	-0.0964916	0.278685	-0.346239	0.729163	0.901256	CG10337	0.0398206	0.0628799
FBgn0030286	5178.18	-0.0343577	0.0992785	-0.346074	0.729287	0.901315	Gapvd1	1.46085e-08	3.2541e-07
FBgn0031495	263.552	-0.0540645	0.156618	-0.3452	0.729944	0.901702	GABPI	0.000349769	0.00115068
FBgn0050349	164.939	-0.0617308	0.178905	-0.345048	0.730058	0.901702	CG30349	0.00172431	0.00457308
FBgn0033781	41.8587	-0.094085	0.272587	-0.345155	0.729977	0.901702	CG13319	0.0358666	0.0578357
FBgn0020370	1259.9	0.0333443	0.0965659	0.345301	0.729868	0.901702	TppII	5.57127e-09	1.62642e-07
FBgn0034814	105.453	-0.0740974	0.214703	-0.345116	0.730007	0.901702	CG9890	0.00867031	0.0183652
FBgn0024329	1821.25	0.0350725	0.101513	0.345496	0.729721	0.901702	Mekk1	3.03167e-08	5.52936e-07
FBgn0035241	115.008	-0.0722252	0.20952	-0.344718	0.730306	0.901725	CG12105	0.00719853	0.0156497
FBgn0038547	122.464	-0.0711566	0.20634	-0.344851	0.730206	0.901725	CG17803	0.00638552	0.0141908
FBgn0043796	300.859	-0.0502041	0.145629	-0.344739	0.730291	0.901725	CG12219	0.000120308	0.000459938
FBgn0050466	162.063	0.063778	0.185133	0.344498	0.730472	0.901751	CG30466	0.00243747	0.00618726
FBgn0035032	1396.22	-0.0377779	0.10976	-0.344185	0.730707	0.901751	ATPsynF	3.09392e-07	3.34691e-06
FBgn0085293	32.3821	0.095592	0.277644	0.344296	0.730623	0.901751	ddbt	0.0389857	0.0617841
FBgn0025712	221.156	0.0604643	0.175623	0.344284	0.730633	0.901751	CG13920	0.00141098	0.00385478
FBgn0023130	631.922	0.0410541	0.11928	0.344182	0.730709	0.901751	a6	2.55853e-06	1.80474e-05
FBgn0266698	17.9796	-0.0976636	0.283988	-0.343901	0.730921	0.901894	lncRNA:CR45188	0.0430887	0.0668757
FBgn0037469	106.195	-0.0713339	0.207472	-0.343825	0.730978	0.901894	Dpck	0.00664957	0.0146726
FBgn0033683	78.1512	0.0848359	0.247137	0.343275	0.731391	0.902309	CG18343	0.0215013	0.0387865
FBgn0000181	4294.37	0.0289619	0.0844638	0.342891	0.73168	0.902383	bic	2.30973e-11	5.17669e-09
FBgn0053052	101.804	-0.0715338	0.20862	-0.342891	0.731681	0.902383	Gorab	0.00692614	0.0151581
FBgn0039472	15.4815	0.0962845	0.280772	0.342927	0.731653	0.902383	CG17192	0.0408876	0.0642276
FBgn0032415	34.5012	-0.0919588	0.268506	-0.342484	0.731987	0.902666	rho-6	0.0331713	0.0545029
FBgn0038548	59.498	0.0843591	0.246472	0.342267	0.73215	0.902773	CG17806	0.0211235	0.038216
FBgn0010607	59.0106	-0.0833286	0.243757	-0.341851	0.732463	0.903065	l(2)05714	0.0197986	0.0364055
FBgn0266359	44.3795	-0.0902011	0.264379	-0.341182	0.732967	0.903303	asRNA:CR45007	0.030644	0.0511993
FBgn0032470	51.3965	-0.0855718	0.250919	-0.341034	0.733078	0.903303	Ttc30	0.0232819	0.0411922
FBgn0010342	156.419	0.0626579	0.183756	0.340984	0.733115	0.903303	Map60	0.0022389	0.00574484
FBgn0033690	67.7486	0.0813447	0.238247	0.34143	0.73278	0.903303	EndoG	0.0172641	0.0325676
FBgn0033715	69.6442	0.0823545	0.241425	0.341118	0.733014	0.903303	CG8490	0.0186786	0.0347156
FBgn0053460	9.71989	-0.0846046	0.248054	-0.341073	0.733048	0.903303	CG33460	0.0218408	0.039237
FBgn0085359	159.822	0.0662881	0.194533	0.340756	0.733287	0.903421	CG34330	0.00383504	0.00917639
FBgn0003330	140.112	-0.0653148	0.191819	-0.340502	0.733478	0.903561	Sce	0.00337378	0.00821775
FBgn0034198	280.899	0.0549939	0.161725	0.340046	0.733822	0.903616	CG11400	0.000524626	0.00163993
FBgn0039141	696.342	0.0409519	0.12041	0.340105	0.733778	0.903616	spas	3.12136e-06	2.14655e-05
FBgn0039396	34.9739	0.0952064	0.279989	0.340037	0.733829	0.903616	CCAP-R	0.0401283	0.0632972
FBgn0011760	7632.32	-0.0298612	0.0877495	-0.340301	0.73363	0.903616	ctp	1.25818e-10	1.30016e-08
FBgn0051111	30.1512	-0.095167	0.280163	-0.339684	0.734095	0.903849	CG31111	0.0402104	0.0634012
FBgn0266696	20596.2	0.0309965	0.0913889	0.339172	0.73448	0.903888	Svil	6.7372e-10	3.93359e-08
FBgn0035449	419.168	0.0500338	0.147467	0.339287	0.734394	0.903888	CG14971	0.000143125	0.000535027
FBgn0029955	74.2827	-0.0778271	0.229489	-0.339133	0.73451	0.903888	CG15478	0.0135579	0.0267349
FBgn0004657	2662.4	-0.0340814	0.100407	-0.339431	0.734285	0.903888	mys	2.0504e-08	4.06629e-07
FBgn0028686	395.511	-0.0458611	0.135111	-0.339431	0.734285	0.903888	Rpt3	3.30295e-05	0.000153065
FBgn0019886	2993.68	-0.0293306	0.086543	-0.338913	0.734675	0.903903	Letm1	6.80046e-11	9.01175e-09
FBgn0040600	1536.4	-0.0341032	0.100611	-0.338961	0.734639	0.903903	CG13631	2.18568e-08	4.25378e-07
FBgn0031258	2524.3	-0.0327526	0.0968293	-0.338251	0.735174	0.90437	CG4297	5.88859e-09	1.67754e-07
FBgn0267790	728.072	0.0375776	0.111109	0.338206	0.735208	0.90437	rump	4.18413e-07	4.21055e-06
FBgn0024293	1458.94	0.0327732	0.097026	0.337777	0.735531	0.904631	Spn43Ab	6.30937e-09	1.77596e-07
FBgn0259227	2292.64	0.0302871	0.0896808	0.337721	0.735573	0.904631	CG42327	3.10523e-10	2.46864e-08
FBgn0032896	124.881	0.0659408	0.195365	0.337527	0.73572	0.904701	CG14400	0.0039457	0.00939733
FBgn0024288	20.3303	-0.0962127	0.285123	-0.337443	0.735783	0.904701	Sox100B	0.0432487	0.0670534
FBgn0015247	1528.84	0.0338576	0.100371	0.337324	0.735873	0.904717	Diap2	2.00207e-08	4.01856e-07
FBgn0027495	581.06	0.0408992	0.121408	0.336873	0.736212	0.904851	Smyd4-4	3.71001e-06	2.4679e-05
FBgn0024510	224.803	0.0612805	0.181873	0.336942	0.736161	0.904851	dlt	0.00199223	0.00517655
FBgn0044048	10.122	-0.0936762	0.278067	-0.336884	0.736204	0.904851	Ilp5	0.0386314	0.0613381
FBgn0031872	140.955	-0.0708832	0.210865	-0.336154	0.736755	0.904939	ihog	0.00738541	0.0159999
FBgn0033065	893.957	0.0392872	0.116874	0.336149	0.736758	0.904939	Cyp6w1	1.514e-06	1.18409e-05
FBgn0261786	545.527	-0.0431185	0.128281	-0.336124	0.736777	0.904939	mi	1.20071e-05	6.5019e-05
FBgn0036235	38.5786	-0.0921268	0.27414	-0.336058	0.736827	0.904939	CG6938	0.036108	0.0581454
FBgn0037135	7444.79	0.0303221	0.0902452	0.335997	0.736873	0.904939	CG7414	3.97488e-10	2.88516e-08
FBgn0037250	113.256	-0.0695374	0.206575	-0.33662	0.736403	0.904939	CG1074	0.00629617	0.0140266
FBgn0031020	1492.51	0.0334771	0.0995404	0.336317	0.736632	0.904939	Naa15-16	1.50963e-08	3.31556e-07
FBgn0052528	471.415	-0.0427213	0.12716	-0.335965	0.736897	0.904939	parvin	1.00288e-05	5.55824e-05
FBgn0030945	509.385	-0.0405348	0.120708	-0.335809	0.737015	0.904989	Ing3	3.23709e-06	2.20811e-05
FBgn0015600	7300.62	-0.0270576	0.0807618	-0.33503	0.737603	0.905051	toc	2.45718e-12	2.415e-09
FBgn0032729	497.49	-0.0461787	0.137674	-0.335421	0.737308	0.905051	L2HGDH	4.54881e-05	0.00020199
FBgn0003130	20.7117	0.0959667	0.286145	0.335378	0.73734	0.905051	Poxn	0.043734	0.0676724
FBgn0035155	61.4713	0.0796785	0.237774	0.335102	0.737548	0.905051	RabX6	0.0167907	0.0318435
FBgn0036173	168.528	-0.0618466	0.184471	-0.335266	0.737425	0.905051	CG7394	0.00228578	0.00584909
FBgn0036210	53.1704	-0.0858325	0.255753	-0.335607	0.737167	0.905051	CG14130	0.0254922	0.0442139
FBgn0250732	648.049	-0.0449065	0.134012	-0.335094	0.737554	0.905051	gfzf	2.78985e-05	0.000132569
FBgn0051547	1695.74	0.0327472	0.097793	0.334863	0.737729	0.905112	NKCC	8.17425e-09	2.12819e-07
FBgn0011592	878.047	-0.0390489	0.116658	-0.334729	0.73783	0.905142	fra	1.43722e-06	1.13992e-05
FBgn0050106	54.292	-0.0836511	0.250206	-0.334329	0.738131	0.905268	CCHa1-R	0.0225566	0.0402713
FBgn0039930	96.2222	-0.0759336	0.227151	-0.334287	0.738163	0.905268	CG11077	0.0125154	0.0250434
FBgn0029588	12.0637	-0.0925192	0.276658	-0.334417	0.738065	0.905268	CR14798	0.0375404	0.0600096
FBgn0010531	50.3487	-0.0836737	0.25073	-0.33372	0.738591	0.905355	Ccs	0.0227871	0.040558
FBgn0037383	96.3967	-0.0708449	0.212325	-0.333662	0.738635	0.905355	Sec20	0.00773109	0.0166388
FBgn0037552	72.8891	0.0846727	0.253771	0.333658	0.738638	0.905355	CG7800	0.0243378	0.0426635
FBgn0264751	61.2051	0.081821	0.245279	0.333583	0.738694	0.905355	Vti1b	0.0201188	0.0368679
FBgn0053107	80.4413	0.0784014	0.234892	0.333777	0.738548	0.905355	CG33107	0.0155195	0.02983
FBgn0030099	61.5216	-0.0836019	0.25038	-0.3339	0.738455	0.905355	CG12056	0.0226211	0.0403485
FBgn0267028	13.0172	-0.0946467	0.284054	-0.3332	0.738983	0.905616	lncRNA:CR45472	0.0421614	0.0658089
FBgn0264600	10.5925	-0.0915393	0.274849	-0.333053	0.739095	0.905658	lncRNA:CR43949	0.0363069	0.05841
FBgn0003082	233.58	-0.056661	0.170327	-0.33266	0.739391	0.905852	phr	0.000962092	0.00276821
FBgn0026393	112.569	0.0693352	0.208568	0.332435	0.739561	0.905852	Or43b	0.00671362	0.0147863
FBgn0035673	20.731	0.0946878	0.284807	0.332463	0.73954	0.905852	CG6602	0.0425866	0.0663321
FBgn0036488	88.1549	0.0716293	0.215425	0.332503	0.73951	0.905852	CG6878	0.0085887	0.0182251
FBgn0050443	184.917	-0.0575992	0.173473	-0.332036	0.739862	0.906127	Opbp	0.00118275	0.00331025
FBgn0034157	29.2324	-0.0937276	0.28261	-0.33165	0.740154	0.906391	resilin	0.0410871	0.0644561
FBgn0033884	418.123	-0.0475083	0.143353	-0.331408	0.740336	0.90652	CG13344	8.87113e-05	0.000354785
FBgn0003701	39.3054	-0.0900924	0.272128	-0.331066	0.740595	0.906554	thr	0.0344925	0.0561497
FBgn0010078	4366.24	0.0324951	0.0981265	0.331155	0.740528	0.906554	RpL23	9.00248e-09	2.29817e-07
FBgn0051997	247.789	0.0544095	0.164304	0.331151	0.740531	0.906554	CG31997	0.000620932	0.00190215
FBgn0013531	20.1842	-0.0944452	0.285622	-0.330665	0.740897	0.906737	MED20	0.0429561	0.0667137
FBgn0034988	90.5962	0.0749715	0.226691	0.330722	0.740855	0.906737	cN-IIIB	0.0122333	0.0245749
FBgn0264340	24.4516	-0.0933229	0.282605	-0.330224	0.741231	0.906816	CG43796	0.0409582	0.0643138
FBgn0264561	1559.96	-0.0322301	0.0976158	-0.330173	0.741269	0.906816	Glg1	7.46671e-09	2.01056e-07
FBgn0003870	2914.47	-0.0285075	0.0863132	-0.33028	0.741188	0.906816	ttk	5.70713e-11	7.94932e-09
FBgn0030434	221.762	0.0552548	0.167214	0.330443	0.741065	0.906816	Brms1	0.000767891	0.00228642
FBgn0263519	10.825	-0.0867864	0.26294	-0.330062	0.741353	0.906825	mir-4964	0.0290701	0.0490491
FBgn0030366	5225.91	0.0277452	0.0841046	0.32989	0.741483	0.906889	Usp7	1.73285e-11	4.78913e-09
FBgn0034475	10.8293	0.0918194	0.278655	0.32951	0.741771	0.907018	Obp56h	0.0383861	0.0610719
FBgn0047038	164.13	0.0609542	0.185135	0.329242	0.741972	0.907018	ND-13B	0.00232437	0.00593586
FBgn0010452	801.762	-0.038083	0.1156	-0.329437	0.741826	0.907018	trn	1.11828e-06	9.32741e-06
FBgn0030499	416.248	-0.0473761	0.143894	-0.329244	0.741972	0.907018	CG11178	9.34857e-05	0.000371737
FBgn0030575	238.812	0.0536355	0.162742	0.329574	0.741721	0.907018	CG5321	0.000547614	0.00170051
FBgn0037073	427.471	0.0484667	0.147254	0.329138	0.742052	0.90702	Tsr1	0.000134558	0.000507669
FBgn0003278	111.524	0.0682291	0.207562	0.328717	0.74237	0.90717	Polr1B	0.00639544	0.0142102
FBgn0031571	1649.03	0.037994	0.115659	0.328499	0.742535	0.90717	bark	1.1274e-06	9.39019e-06
FBgn0033846	411.336	-0.0473284	0.143996	-0.328677	0.7424	0.90717	mip120	9.43577e-05	0.000374698
FBgn0260856	54.655	0.0843501	0.256799	0.328468	0.742558	0.90717	Membrin	0.0256218	0.0443484
FBgn0000500	16.8022	-0.0940418	0.286152	-0.328643	0.742425	0.90717	Dsk	0.0431179	0.0668946
FBgn0037955	359.959	0.0473499	0.14425	0.32825	0.742723	0.907277	Kyat	9.6901e-05	0.000382608
FBgn0264368	15.1456	0.093194	0.284067	0.328071	0.742858	0.907348	asRNA:CR43820	0.0417106	0.065226
FBgn0264005	113.711	-0.0685699	0.209151	-0.32785	0.743025	0.907408	Hmx	0.00677458	0.0149066
FBgn0027494	13.3727	-0.0916586	0.279695	-0.327709	0.743132	0.907408	RpS10a	0.0388895	0.061673
FBgn0264823	18.5221	-0.0937045	0.285946	-0.3277	0.743138	0.907408	asRNA:CR44031	0.0428972	0.0666935
FBgn0035872	923.455	-0.0361676	0.11052	-0.327248	0.74348	0.907638	Cpsf6	3.42526e-07	3.61515e-06
FBgn0262622	21.8436	0.0935283	0.285735	0.327325	0.743422	0.907638	lncRNA:CR43146	0.0427259	0.0664963
FBgn0034595	67.2626	0.082179	0.251472	0.326792	0.743825	0.907965	CG15657	0.0227845	0.040558
FBgn0266201	17.3707	0.093472	0.286123	0.326684	0.743907	0.907971	asRNA:CR44896	0.0429204	0.0666935
FBgn0030077	191.005	-0.0560516	0.171636	-0.326572	0.743992	0.907981	CG15365	0.00102952	0.00293172
FBgn0031732	30.7451	0.0924242	0.283148	0.326416	0.744109	0.908016	CG11149	0.0409729	0.0643284
FBgn0027934	14.6636	0.0909035	0.278563	0.32633	0.744174	0.908016	alpha-Est4aPsi	0.0380646	0.0606831
FBgn0040775	139.464	-0.0637252	0.195679	-0.325661	0.744681	0.908258	CG12158	0.00386398	0.00923627
FBgn0036583	258.93	0.0494161	0.151709	0.32573	0.744629	0.908258	CG13055	0.000207706	0.000730378
FBgn0039459	38.1755	-0.0906899	0.27845	-0.325696	0.744655	0.908258	IntS12	0.0379418	0.0605201
FBgn0085322	59.604	-0.0789837	0.242334	-0.325929	0.744478	0.908258	CG34293	0.0184015	0.0343072
FBgn0032130	396.105	-0.0458508	0.140978	-0.325233	0.745005	0.908494	brwl	6.5631e-05	0.000274486
FBgn0034381	540.775	0.0516556	0.158842	0.325202	0.745028	0.908494	List	0.000393296	0.00127327
FBgn0020305	82.8359	-0.0750851	0.23114	-0.324847	0.745297	0.908728	dbe	0.0136946	0.026955
FBgn0032454	509.122	-0.0419026	0.129105	-0.324563	0.745512	0.908822	CG5787	1.29761e-05	6.93743e-05
FBgn0039427	174.31	-0.0595225	0.183405	-0.324542	0.745528	0.908822	CG5447	0.00208558	0.00539296
FBgn0029093	1101.29	0.0321082	0.0991733	0.323758	0.746121	0.908838	cathD	1.24029e-08	2.85617e-07
FBgn0033737	219.303	0.0563043	0.1737	0.324148	0.745826	0.908838	Nup54	0.00116914	0.00327526
FBgn0263376	12.1345	0.0886708	0.274102	0.323496	0.74632	0.908838	CG43428	0.0351005	0.0569116
FBgn0036207	102.829	0.0698604	0.215968	0.323476	0.746335	0.908838	CG10907	0.00853749	0.0181295
FBgn0036331	45.4954	-0.0878157	0.271382	-0.323587	0.74625	0.908838	CR14117	0.0334824	0.0548766
FBgn0036335	54.2284	0.0826135	0.25553	0.323303	0.746466	0.908838	mRpL20	0.0246544	0.0430777
FBgn0263841	15.3266	0.0919066	0.283677	0.323984	0.74595	0.908838	CG43702	0.0410973	0.0644636
FBgn0010313	7298.17	-0.0325667	0.100558	-0.323862	0.746043	0.908838	corto	1.97213e-08	3.97594e-07
FBgn0039830	10501	0.0319865	0.0989295	0.323326	0.746448	0.908838	ATPsynC	1.138e-08	2.70053e-07
FBgn0029580	23.5021	0.0919031	0.283525	0.324145	0.745828	0.908838	CG14778	0.0410143	0.0643677
FBgn0030006	78.7979	0.074327	0.229456	0.323927	0.745993	0.908838	CG17982	0.0130265	0.0258513
FBgn0030701	1602.36	-0.0353821	0.109064	-0.324415	0.745624	0.908838	CG16952	2.33921e-07	2.70212e-06
FBgn0031434	69.0361	-0.078364	0.242751	-0.322817	0.746834	0.909099	insv	0.0184482	0.0343725
FBgn0267488	2787.23	0.0317412	0.0982975	0.322909	0.746764	0.909099	Mcr	9.11395e-09	2.31659e-07
FBgn0031710	300.707	-0.0488295	0.151467	-0.322378	0.747166	0.909299	Vps52	0.000200361	0.000709136
FBgn0051125	46.9748	-0.0850691	0.263827	-0.322443	0.747117	0.909299	CG31125	0.0290607	0.0490473
FBgn0030481	585.219	-0.0397871	0.12345	-0.322295	0.747229	0.909299	CG1662	5.02299e-06	3.16122e-05
FBgn0052350	540.771	-0.0424385	0.131786	-0.322026	0.747433	0.909452	Vps11	1.92162e-05	9.68114e-05
FBgn0036695	132.195	0.0678431	0.210809	0.321823	0.747587	0.909485	Papst2	0.00708295	0.0154468
FBgn0025574	1172.86	-0.0342946	0.106609	-0.321686	0.747691	0.909485	Pli	1.20031e-07	1.58403e-06
FBgn0030946	1064.9	0.0380783	0.118366	0.321699	0.747681	0.909485	CG6659	1.91621e-06	1.43399e-05
FBgn0031251	276.565	0.064574	0.201024	0.321225	0.74804	0.909721	CG4213	0.00481716	0.0111487
FBgn0033742	51.7921	-0.0840464	0.262196	-0.320548	0.748553	0.909721	Nepl10	0.0280368	0.0476876
FBgn0033902	3971.84	0.0270575	0.0843325	0.320843	0.748329	0.909721	eIF3m	1.85099e-11	4.85125e-09
FBgn0263708	10.3325	0.0837363	0.260721	0.321172	0.74808	0.909721	lncRNA:CR43660	0.0272738	0.0466117
FBgn0036620	717.919	-0.0444398	0.138679	-0.320451	0.748627	0.909721	CG4842	4.85643e-05	0.000212952
FBgn0037901	177.546	0.057981	0.180958	0.320412	0.748656	0.909721	Exd2	0.00179459	0.0047235
FBgn0038207	16.816	-0.0916473	0.285698	-0.320783	0.748375	0.909721	CG14356	0.0421108	0.0657386
FBgn0038966	274.697	-0.0488343	0.152353	-0.320535	0.748563	0.909721	pinta	0.000216591	0.000758454
FBgn0040918	433.649	0.0428751	0.133576	0.320978	0.748227	0.909721	schlank	2.47198e-05	0.000119388
FBgn0030334	50.027	-0.0810314	0.252453	-0.320976	0.748228	0.909721	Karl	0.0229594	0.0407806
FBgn0031282	55.6914	0.0802708	0.250658	0.32024	0.748786	0.909786	Pex12	0.0220327	0.0395035
FBgn0033696	18.0199	-0.091539	0.286128	-0.319923	0.749026	0.909796	Cyp6g2	0.0423102	0.0659799
FBgn0036922	67.8364	0.0754477	0.235779	0.319993	0.748974	0.909796	CG14182	0.0153484	0.0295639
FBgn0023512	313.466	0.051364	0.160476	0.320072	0.748914	0.909796	eIF2Bepsilon	0.000441939	0.00141253
FBgn0262983	28.7881	-0.0897956	0.280932	-0.319634	0.749246	0.909969	CG43291	0.0389854	0.0617841
FBgn0036240	229.101	-0.0550692	0.172366	-0.319491	0.749354	0.910007	CG6928	0.00105519	0.00299517
FBgn0015000	214.546	0.056511	0.1773	0.318731	0.74993	0.910245	betaggt-I	0.00143865	0.00391948
FBgn0015829	121.315	0.0627356	0.196733	0.318887	0.749812	0.910245	TfIIEbeta	0.00397132	0.0094412
FBgn0260005	1723.82	-0.0351498	0.110181	-0.319019	0.749712	0.910245	wtrw	3.01751e-07	3.29524e-06
FBgn0263403	43.1145	-0.0866531	0.271875	-0.318724	0.749936	0.910245	CG43449	0.0334117	0.0548046
FBgn0000257	499.451	-0.0409849	0.12848	-0.318999	0.749728	0.910245	car	1.14807e-05	6.25133e-05
FBgn0039294	10.1156	-0.0886666	0.278288	-0.318615	0.750019	0.910252	Cad96Cb	0.0372612	0.0596362
FBgn0051642	63.9912	-0.0763173	0.239736	-0.318338	0.750228	0.910275	CG31642	0.0169321	0.0320691
FBgn0035636	82.9287	-0.0747069	0.234792	-0.318183	0.750346	0.910275	Cralbp	0.0148819	0.0288442
FBgn0024887	122.646	-0.0669427	0.210343	-0.318254	0.750292	0.910275	kin17	0.0068941	0.0151104
FBgn0053099	15.2492	0.0907622	0.285218	0.318221	0.750317	0.910275	CG33099	0.0415733	0.0650458
FBgn0031459	358.656	-0.0441327	0.138963	-0.317587	0.750798	0.910288	HINT1	4.97292e-05	0.000217386
FBgn0050325	31.8622	-0.0891359	0.280691	-0.317559	0.750819	0.910288	CG30325	0.03866	0.0613616
FBgn0034317	11.3539	-0.0271667	0.0855429	-0.31758	0.750804	0.910288	CG14499	3.5001e-11	5.98263e-09
FBgn0010408	9851.15	0.0306171	0.0963932	0.317627	0.750768	0.910288	RpS9	4.43915e-09	1.37885e-07
FBgn0004569	298.409	-0.0501286	0.157727	-0.317818	0.750623	0.910288	aos	0.000348349	0.00114632
FBgn0263705	2059.16	-0.0340317	0.107084	-0.317805	0.750633	0.910288	Myo10A	1.33854e-07	1.72911e-06
FBgn0038676	9.83299	-0.0863075	0.272112	-0.317176	0.75111	0.910546	CG6026	0.0334357	0.0548229
FBgn0025777	1656.84	-0.0332083	0.104829	-0.316786	0.751406	0.910783	homer	7.07148e-08	1.05437e-06
FBgn0038343	26.0206	-0.0892202	0.281795	-0.316614	0.751537	0.910783	Trissin	0.0392693	0.0621667
FBgn0047114	19.7386	-0.0904788	0.285745	-0.316642	0.751515	0.910783	CG31142	0.0417697	0.0652926
FBgn0263117	110.274	0.0670949	0.212225	0.31615	0.751889	0.911116	CG34377	0.00733991	0.0159072
FBgn0002283	313.541	0.0447708	0.141695	0.315967	0.752028	0.911167	l(3)73Ah	6.88226e-05	0.000285908
FBgn0037884	351.249	-0.0440847	0.139576	-0.315847	0.752118	0.911167	Arfip	5.32791e-05	0.000230538
FBgn0051121	234.657	0.0508085	0.160894	0.315789	0.752162	0.911167	CG31121	0.000450213	0.00143664
FBgn0031317	199.429	0.0542918	0.171999	0.315653	0.752266	0.911199	Charon	0.00101667	0.00289838
FBgn0033326	11.3476	-0.0868767	0.275786	-0.315015	0.75275	0.911418	CG14743	0.0354544	0.0572806
FBgn0260397	354.201	-0.0495518	0.157273	-0.315069	0.752709	0.911418	Su(var)3-3	0.000331612	0.00109737
FBgn0038418	271.459	-0.0472435	0.149976	-0.315007	0.752756	0.911418	pad	0.000168301	0.000611883
FBgn0030271	86.5763	0.0726384	0.23053	0.315093	0.752691	0.911418	CG15202	0.0131289	0.0260283
FBgn0026566	174.828	0.0587358	0.18658	0.314803	0.752911	0.911484	CG1307	0.00239828	0.00610255
FBgn0039876	143.294	-0.0582678	0.185143	-0.314717	0.752976	0.911484	CG2126	0.00222202	0.00570823
FBgn0011566	235.637	-0.0510999	0.162413	-0.31463	0.753043	0.911484	Smyd3	0.000506168	0.0015877
FBgn0033523	57.6262	-0.0761844	0.2426	-0.314033	0.753496	0.911565	CG12895	0.0179883	0.0337074
FBgn0034206	10.5391	-0.0847806	0.269838	-0.314191	0.753376	0.911565	CG18469	0.0318953	0.0528259
FBgn0037134	95.5866	0.0697838	0.222202	0.314056	0.753479	0.911565	CG7407	0.0102106	0.0210973
FBgn0262741	36.6392	-0.0845406	0.269029	-0.314243	0.753336	0.911565	lncRNA:CR43126	0.0314355	0.0522204
FBgn0030578	13.3947	-0.08876	0.282625	-0.314056	0.753479	0.911565	CG5347	0.0395704	0.0625423
FBgn0028482	2028.91	-0.0299318	0.0954209	-0.313682	0.753763	0.911608	bdl	3.00175e-09	1.05996e-07
FBgn0020306	9772.48	-0.0294286	0.0938069	-0.313714	0.753738	0.911608	dom	1.58926e-09	6.95019e-08
FBgn0029152	881.938	-0.0353586	0.112698	-0.313747	0.753713	0.911608	Mkrn1	5.39125e-07	5.16107e-06
FBgn0030630	90.0104	0.0725621	0.231435	0.313531	0.753877	0.911653	CG12608	0.0134141	0.0264956
FBgn0037448	785.596	0.03769	0.120273	0.31337	0.754	0.911708	CG15186	2.67925e-06	1.8809e-05
FBgn0031979	74.2369	-0.0776273	0.248015	-0.312995	0.754285	0.911779	CCDC53	0.0203987	0.0372361
FBgn0037688	362.767	0.0452309	0.144454	0.313117	0.754192	0.911779	CG9356	9.335e-05	0.000371447
FBgn0038880	308.21	-0.0466936	0.149187	-0.312987	0.754291	0.911779	SIFaR	0.000154276	0.000569137
FBgn0038013	62.7929	-0.0792124	0.253221	-0.312819	0.754418	0.91184	CG10038	0.0228982	0.0406989
FBgn0035121	1891.65	-0.0306378	0.0979925	-0.312655	0.754543	0.911897	Tudor-SN	7.71084e-09	2.06217e-07
FBgn0031832	88.5069	-0.0701158	0.224399	-0.31246	0.754691	0.911983	CG9596	0.0108857	0.0222275
FBgn0004914	2189.7	-0.0283062	0.0907728	-0.311836	0.755165	0.912261	Hnf4	4.32786e-10	3.04019e-08
FBgn0027538	385.72	-0.0432808	0.138871	-0.311662	0.755297	0.912261	beta4GalNAcTA	4.79739e-05	0.000211042
FBgn0082931	13.9982	-0.0887991	0.284634	-0.311976	0.755059	0.912261	snoRNA:Me28S-G2703a	0.0406527	0.0639564
FBgn0265274	881.613	-0.0332764	0.106719	-0.311812	0.755183	0.912261	Inx3	1.17354e-07	1.56392e-06
FBgn0030178	49.8506	-0.0810047	0.259924	-0.311648	0.755308	0.912261	Naxe	0.0262586	0.0452199
FBgn0031693	359.927	-0.0434213	0.139482	-0.311305	0.755569	0.912436	Cyp4ac1	5.16891e-05	0.000224704
FBgn0032691	122.18	0.0620731	0.199466	0.311197	0.755651	0.912436	Atac2	0.00437786	0.0102568
FBgn0040394	463.905	-0.041723	0.134092	-0.311152	0.755685	0.912436	CG16903	2.54725e-05	0.000122672
FBgn0000594	12.4519	0.0876668	0.282182	0.310675	0.756048	0.912601	Est-P	0.0390075	0.0617863
FBgn0036771	122.833	0.0614518	0.19776	0.31074	0.755998	0.912601	Wdr92	0.004058	0.00961431
FBgn0030063	59.3062	-0.0759883	0.244597	-0.310668	0.756053	0.912601	CG1789	0.0187229	0.0347854
FBgn0262116	88.3799	0.0741294	0.238895	0.310302	0.756332	0.912843	RNASEK	0.0162455	0.0310282
FBgn0031309	61.1204	-0.0770288	0.248629	-0.309815	0.756702	0.91301	Tfb4	0.0205292	0.0374164
FBgn0033661	2536.09	-0.0348794	0.112555	-0.309888	0.756646	0.91301	CG13185	5.11285e-07	4.94675e-06
FBgn0022699	585.214	-0.0406457	0.131146	-0.309926	0.756617	0.91301	D19B	1.65908e-05	8.57081e-05
FBgn0037011	168.459	0.0551955	0.178321	0.309529	0.756919	0.913179	CG4858	0.00148482	0.00403038
FBgn0028487	1534.41	0.0346303	0.111927	0.309401	0.757017	0.913203	f-cup	4.39654e-07	4.37207e-06
FBgn0035850	738.54	0.0364145	0.11776	0.309227	0.757149	0.913269	Atg18a	1.59496e-06	1.23594e-05
FBgn0038928	62.7918	-0.074687	0.24165	-0.30907	0.757268	0.913319	Fadd	0.0173592	0.0327043
FBgn0031773	135.926	-0.0622035	0.201343	-0.308943	0.757365	0.913343	Fbw5	0.00471078	0.0109303
FBgn0039806	15.208	0.0878608	0.284608	0.308708	0.757544	0.913465	CG15545	0.0403517	0.0635646
FBgn0024227	12.4659	0.0863519	0.280114	0.308275	0.757873	0.913497	aurB	0.0375355	0.0600096
FBgn0035210	15.1815	0.0876263	0.285014	0.307445	0.758504	0.913497	msd5	0.0404966	0.0637588
FBgn0026592	722.386	-0.0351854	0.114276	-0.307899	0.75816	0.913497	Fie	7.51043e-07	6.75652e-06
FBgn0037082	177.987	-0.0550879	0.179235	-0.307351	0.758576	0.913497	CG5664	0.00155668	0.00419741
FBgn0037371	454.27	0.0410262	0.133397	0.30755	0.758425	0.913497	Sym	2.27528e-05	0.00011107
FBgn0038095	25.7702	0.0877276	0.28522	0.307579	0.758402	0.913497	Cyp304a1	0.0406371	0.0639543
FBgn0038168	724.122	0.0394995	0.128243	0.308006	0.758078	0.913497	omd	1.05295e-05	5.8112e-05
FBgn0038804	29.1921	0.0850673	0.275905	0.308321	0.757838	0.913497	CG10877	0.0350053	0.0568199
FBgn0039357	71.9282	0.0756137	0.245655	0.307805	0.758231	0.913497	CG4743	0.019066	0.0352935
FBgn0029755	193.965	-0.053667	0.174123	-0.308212	0.757921	0.913497	Sas10	0.00113941	0.00320798
FBgn0030237	418.321	0.0450216	0.146057	0.308247	0.757894	0.913497	CG15209	0.000109174	0.000423414
FBgn0020255	965.07	0.0354999	0.115424	0.30756	0.758417	0.913497	Ran	9.66149e-07	8.28107e-06
FBgn0030890	993.066	-0.0320205	0.103911	-0.308153	0.757966	0.913497	CG7536	5.151e-08	8.23183e-07
FBgn0085482	10.3512	-0.0845793	0.275348	-0.307173	0.758712	0.913567	CG34453	0.0345874	0.0562886
FBgn0034066	802.604	-0.0366392	0.119368	-0.306943	0.758887	0.913684	EMC7	2.17884e-06	1.58332e-05
FBgn0033504	7421	0.0258365	0.0842493	0.306667	0.759097	0.913844	CAP	1.60537e-11	4.78913e-09
FBgn0262872	7744.34	-0.0270075	0.0881511	-0.306377	0.759318	0.91397	milt	1.22957e-10	1.2844e-08
FBgn0035755	401.37	-0.0426934	0.139373	-0.306325	0.759357	0.91397	CG14830	4.99596e-05	0.000218312
FBgn0032856	121.197	0.0645881	0.211204	0.305809	0.75975	0.914351	CG16798	0.00687279	0.0150721
FBgn0032016	72.901	0.0720162	0.23635	0.304701	0.760594	0.915135	Mettl14	0.0149928	0.0290211
FBgn0050026	84.3099	0.0739483	0.242768	0.304605	0.760667	0.915135	CG30026	0.0176478	0.0331641
FBgn0035021	163.03	0.0542917	0.178312	0.304476	0.760765	0.915135	CG4622	0.00145976	0.00397058
FBgn0016081	12088.8	-0.0291824	0.0957673	-0.304722	0.760578	0.915135	fry	3.24836e-09	1.10726e-07
FBgn0051475	208.818	-0.0514561	0.169017	-0.304444	0.76079	0.915135	myd	0.000798299	0.00235968
FBgn0001987	565.565	0.0378827	0.124509	0.304257	0.760932	0.915213	Gli	5.56669e-06	3.42042e-05
FBgn0053958	16.8001	-0.0866107	0.284827	-0.304082	0.761065	0.91528	CG33958	0.040088	0.0632591
FBgn0003250	4963.8	-0.0276549	0.0910554	-0.303715	0.761345	0.915523	Rh4	4.66321e-10	3.13567e-08
FBgn0032979	804.533	-0.0359074	0.118482	-0.303062	0.761843	0.916028	Clamp	1.79264e-06	1.35294e-05
FBgn0004892	73.4848	0.0722782	0.238703	0.302795	0.762046	0.916063	sob	0.0158653	0.0304151
FBgn0033762	424.767	-0.0414232	0.136778	-0.302849	0.762005	0.916063	ZnT49B	3.53575e-05	0.000161769
FBgn0002775	185.782	-0.0541405	0.178848	-0.302718	0.762105	0.916063	msl-3	0.0014987	0.00406337
FBgn0027503	1088.12	0.0345096	0.114055	0.302569	0.762218	0.916106	CG11970	6.95841e-07	6.38161e-06
FBgn0031969	1140.39	-0.0297531	0.0983986	-0.302373	0.762368	0.916192	pes	8.38222e-09	2.16798e-07
FBgn0028402	142.796	-0.0605017	0.200291	-0.302069	0.762599	0.916336	Polr3E	0.00441592	0.0103316
FBgn0037533	1731.87	0.0273404	0.0905274	0.302012	0.762643	0.916336	CD98hc	3.64396e-10	2.73738e-08
FBgn0052576	72.5112	0.0760759	0.251991	0.301899	0.762729	0.916347	CG32576	0.0217196	0.0391026
FBgn0032480	1109.91	-0.0321916	0.10677	-0.301505	0.763029	0.916427	Edem2	1.126e-07	1.51598e-06
FBgn0033348	21.0937	-0.0862729	0.286114	-0.301533	0.763008	0.916427	Spt	0.0406692	0.0639623
FBgn0036376	1065.23	-0.0337265	0.111835	-0.301575	0.762976	0.916427	Liprin-beta	4.13201e-07	4.1775e-06
FBgn0038720	430.192	0.0429758	0.142762	0.301031	0.763391	0.916769	CG6231	7.3396e-05	0.000302987
FBgn0031675	330.271	-0.0434697	0.144516	-0.300795	0.763571	0.916892	CG9121	8.95046e-05	0.000357836
FBgn0000075	34.6869	-0.0822274	0.273619	-0.300518	0.763782	0.916959	amd	0.0330789	0.0543814
FBgn0262954	59.4503	0.0741741	0.246784	0.300562	0.763748	0.916959	Polr2K	0.0192367	0.035544
FBgn0031774	195.22	0.0501147	0.167066	0.29997	0.7642	0.917332	CG9147	0.000683752	0.00206403
FBgn0036757	167.941	0.055311	0.184616	0.2996	0.764482	0.917332	Ir75a	0.00205928	0.00533316
FBgn0038070	32.1414	-0.0856694	0.285939	-0.299607	0.764477	0.917332	CG6753	0.0403923	0.0636201
FBgn0264982	11.0388	0.0831061	0.27734	0.299654	0.764441	0.917332	lncRNA:CR44133	0.0351842	0.0569768
FBgn0022349	1152.55	-0.03041	0.101426	-0.299824	0.764312	0.917332	CG1910	2.28167e-08	4.39706e-07
FBgn0030723	590.45	-0.0358093	0.119663	-0.299253	0.764747	0.917557	dpr18	2.22496e-06	1.60989e-05
FBgn0036094	69.1647	0.0708028	0.236808	0.298988	0.764949	0.917706	CG14153	0.0149578	0.0289723
FBgn0033374	27.6719	-0.0841391	0.281515	-0.298879	0.765032	0.917712	Boot	0.0376176	0.060125
FBgn0039182	369.51	0.0432576	0.14494	0.298453	0.765358	0.917916	CG5728	9.29482e-05	0.000370348
FBgn0031061	361.073	0.0421757	0.141313	0.298456	0.765355	0.917916	CG14232	6.12602e-05	0.000258683
FBgn0051646	153.781	-0.0625981	0.210192	-0.297814	0.765845	0.918313	DIP-theta	0.00647426	0.014361
FBgn0036191	526.547	-0.0387534	0.130099	-0.297877	0.765797	0.918313	Sugb	1.34397e-05	7.15932e-05
FBgn0034408	1222.51	-0.033156	0.111405	-0.297616	0.765996	0.91839	sano	3.65097e-07	3.81058e-06
FBgn0051156	236.485	-0.0479279	0.161088	-0.297526	0.766065	0.91839	CG31156	0.000428351	0.00137394
FBgn0033081	121.295	-0.0586688	0.197575	-0.296944	0.766509	0.918506	geminin	0.00386363	0.00923627
FBgn0041581	21.0601	0.0847166	0.28501	0.297241	0.766283	0.918506	AttB	0.0396135	0.062594
FBgn0015925	137.884	0.0622614	0.209672	0.296947	0.766507	0.918506	csul	0.00633434	0.0140957
FBgn0036745	114.099	0.0625584	0.210655	0.296971	0.766489	0.918506	CG7484	0.00657093	0.0145317
FBgn0038719	115.169	0.0613778	0.206807	0.296788	0.766629	0.918506	CG16727	0.00567465	0.0128409
FBgn0039691	235.438	-0.0490768	0.165344	-0.296817	0.766606	0.918506	IntS11	0.000595478	0.00183226
FBgn0032243	461.941	-0.0388501	0.131161	-0.296201	0.767077	0.918755	Klp31E	1.56583e-05	8.16478e-05
FBgn0040985	639.825	0.0373351	0.125963	0.296398	0.766926	0.918755	CG6115	6.88396e-06	4.10255e-05
FBgn0025830	299.149	-0.0436559	0.147432	-0.296108	0.767147	0.918755	IntS8	0.000120537	0.000460667
FBgn0038313	59.6023	-0.0714229	0.241109	-0.296226	0.767057	0.918755	CG4338	0.0165898	0.0315632
FBgn0026441	1279.89	-0.0291608	0.0985185	-0.295993	0.767235	0.918767	ear	8.42387e-09	2.17399e-07
FBgn0032259	403.623	0.0387266	0.130903	0.295841	0.767351	0.918812	CG6144	1.50422e-05	7.88831e-05
FBgn0037137	599.462	0.0364056	0.123275	0.29532	0.767749	0.918916	Nopp140	4.29621e-06	2.78441e-05
FBgn0037248	480.599	0.0386492	0.130839	0.295396	0.767692	0.918916	srl	1.48686e-05	7.81465e-05
FBgn0038331	754.076	-0.0338985	0.114713	-0.295507	0.767607	0.918916	Ccm3	7.78224e-07	6.96915e-06
FBgn0019957	846.235	-0.0357471	0.120958	-0.295534	0.767586	0.918916	ND-42	2.80531e-06	1.9589e-05
FBgn0050423	210.041	-0.0485186	0.164468	-0.295004	0.767991	0.919003	CG30423	0.000553734	0.00171771
FBgn0051146	255.121	0.0480936	0.163117	0.294841	0.768116	0.919003	Nlg1	0.000498624	0.00156695
FBgn0267751	10.0199	0.0799358	0.271137	0.294817	0.768134	0.919003	asRNA:CR46082	0.0312575	0.0519813
FBgn0029826	29.321	-0.0821862	0.278669	-0.294924	0.768052	0.919003	CG6041	0.0355997	0.0574919
FBgn0032195	55.6506	0.0728659	0.247714	0.294153	0.768641	0.919123	CG4908	0.0193536	0.0357321
FBgn0052053	11.8025	0.0767875	0.26128	0.293889	0.768842	0.919123	CG32053	0.0258909	0.0447016
FBgn0262007	51.6581	-0.072249	0.245437	-0.294369	0.768476	0.919123	CG42825	0.0183545	0.0342304
FBgn0004885	1739.26	-0.0303581	0.103109	-0.294427	0.768432	0.919123	tok	3.74906e-08	6.49287e-07
FBgn0039568	11.1061	-0.082149	0.279542	-0.29387	0.768857	0.919123	CG4815	0.0360327	0.0580639
FBgn0261451	9170.14	0.0269274	0.091624	0.29389	0.768842	0.919123	trol	5.62836e-10	3.53587e-08
FBgn0005411	419.884	-0.0395912	0.134639	-0.294053	0.768717	0.919123	U2af50	2.55426e-05	0.000122945
FBgn0004957	175.222	-0.0538594	0.18306	-0.294217	0.768592	0.919123	por	0.00185836	0.00487015
FBgn0053116	418.84	0.043235	0.14719	0.293735	0.76896	0.919153	CG33116	0.000116407	0.000447344
FBgn0004643	385.539	0.0406714	0.138512	0.29363	0.769041	0.919157	Zw10	4.25528e-05	0.000191042
FBgn0267519	426338	0.0294242	0.100271	0.293448	0.76918	0.91923	28SrRNA-Psi:CR45859	1.50914e-08	3.31556e-07
FBgn0033179	511.817	0.0364273	0.124224	0.293238	0.76934	0.919283	p47	5.03441e-06	3.16633e-05
FBgn0035980	41.169	-0.0789085	0.269236	-0.293083	0.769458	0.919283	mRRF1	0.0300816	0.0504311
FBgn0038629	28.634	-0.0810831	0.276617	-0.293124	0.769428	0.919283	CG14304	0.0342596	0.0558476
FBgn0050499	294.338	0.0462648	0.15825	0.292354	0.770016	0.919825	Rpe	0.00033191	0.00109805
FBgn0266671	183.069	0.0504494	0.172986	0.291639	0.770563	0.919825	Sec6	0.00100103	0.00286072
FBgn0034511	70.8343	0.0677253	0.232249	0.291607	0.770587	0.919825	GNBP-like3	0.0129708	0.0257842
FBgn0263762	214.194	0.0819884	0.280982	0.291792	0.770445	0.919825	CG43679	0.0367222	0.0588933
FBgn0263605	95.5458	0.0686166	0.235103	0.291858	0.770395	0.919825	l(3)72Dn	0.0140368	0.0275092
FBgn0037368	62.0832	-0.0706021	0.241903	-0.291861	0.770393	0.919825	CG1239	0.0167387	0.0317797
FBgn0051495	26.9204	-0.0816264	0.280022	-0.2915	0.770669	0.919825	CG31495	0.0361291	0.0581557
FBgn0267571	46.1273	-0.0764958	0.262448	-0.291471	0.770691	0.919825	lncRNA:CR45911	0.0263481	0.0453252
FBgn0013949	224.485	0.0555243	0.190031	0.292186	0.770145	0.919825	Elal	0.00266759	0.00668117
FBgn0021765	1116.91	0.029426	0.100836	0.291822	0.770423	0.919825	scu	1.80108e-08	3.72666e-07
FBgn0037151	25.9335	-0.0820409	0.28173	-0.291204	0.770895	0.919975	CG7130	0.0371209	0.0594681
FBgn0030658	410.125	0.0400158	0.137573	0.290869	0.771151	0.920188	CG7872	3.72971e-05	0.000169839
FBgn0264442	2234.7	0.0322788	0.111209	0.290254	0.771622	0.920376	ab	3.35122e-07	3.56395e-06
FBgn0036920	130.182	-0.0605243	0.208451	-0.290352	0.771547	0.920376	CG8004	0.00593682	0.0133395
FBgn0037149	45.5734	0.0760797	0.262109	0.29026	0.771617	0.920376	CG14561	0.0260992	0.0450284
FBgn0259242	609.975	-0.0372747	0.128406	-0.290288	0.771596	0.920376	CG42340	9.98208e-06	5.53756e-05
FBgn0030092	56.0038	0.0741813	0.255744	0.290061	0.77177	0.92046	fh	0.0228996	0.0406989
FBgn0039941	221.064	-0.0487725	0.168352	-0.289706	0.772041	0.920691	CG17167	0.000723942	0.00217312
FBgn0030740	445.935	-0.0384703	0.132845	-0.289587	0.772132	0.920706	CG9917	1.94642e-05	9.77499e-05
FBgn0031422	29.9033	-0.0798381	0.276363	-0.288888	0.772667	0.92105	PIG-Wa	0.0337933	0.0552555
FBgn0031745	113.716	-0.0574375	0.198841	-0.288862	0.772687	0.92105	rau	0.00398893	0.00947472
FBgn0050291	241.213	-0.0446478	0.154596	-0.288802	0.772733	0.92105	CG30291	0.000237028	0.00082076
FBgn0035983	791.883	-0.0322426	0.111532	-0.289087	0.772514	0.92105	CG4080	3.60364e-07	3.7779e-06
FBgn0002773	4434.48	0.0333972	0.115733	0.288572	0.772909	0.921167	Mlc2	9.40288e-07	8.11729e-06
FBgn0033579	77.9041	0.0643711	0.223364	0.28819	0.773201	0.921363	CG13229	0.00988487	0.0205323
FBgn0016697	262.941	0.0444215	0.15416	0.288153	0.77323	0.921363	Prosalpha5	0.000227133	0.00079114
FBgn0040098	25.8245	0.0823619	0.286156	0.287822	0.773483	0.921542	lectin-29Ca	0.0395112	0.0624825
FBgn0030700	37.8795	0.0767239	0.266632	0.287752	0.773536	0.921542	CG15914	0.0283157	0.0480649
FBgn0001994	2687.71	-0.0269069	0.0937182	-0.287105	0.774032	0.921947	crp	1.30342e-09	6.19861e-08
FBgn0086377	704.236	-0.0343109	0.119464	-0.287206	0.773954	0.921947	Syx7	2.01979e-06	1.4982e-05
FBgn0033527	31.5067	0.0789187	0.275006	0.286971	0.774134	0.921976	CG11777	0.0328752	0.0541447
FBgn0262512	355.874	-0.0447148	0.155975	-0.286679	0.774358	0.922149	Vha14-1	0.000266423	0.000907622
FBgn0010228	975.662	-0.0363604	0.12688	-0.286573	0.774439	0.922152	HmgZ	7.66848e-06	4.47955e-05
FBgn0037816	71.2332	-0.0668112	0.233278	-0.286401	0.774571	0.922159	CG6345	0.0131697	0.0260916
FBgn0267117	17.5889	0.0814041	0.284271	0.286361	0.774601	0.922159	lncRNA:CR45557	0.0382467	0.0608994
FBgn0027514	204.282	-0.04788	0.167347	-0.286113	0.774792	0.922293	CG1024	0.000665053	0.00201688
FBgn0031791	42.5201	-0.0782413	0.273662	-0.285905	0.774951	0.92239	AANATL2	0.0320395	0.0529827
FBgn0051091	15.2338	-0.0797841	0.279314	-0.285643	0.775151	0.922535	CG31091	0.0352533	0.0570575
FBgn0031882	307.614	-0.0461767	0.1619	-0.285218	0.775477	0.922643	Rab30	0.000437519	0.00140059
FBgn0010213	379.992	0.0409354	0.143488	0.285287	0.775424	0.922643	Sod2	7.48896e-05	0.000307967
FBgn0017578	220.256	-0.0492657	0.172654	-0.285343	0.775381	0.922643	Max	0.000958772	0.00276136
FBgn0039625	93.5103	-0.0656543	0.23036	-0.285007	0.775639	0.922743	beta4GalNAcTB	0.0120877	0.0243322
FBgn0033177	589.308	0.0337681	0.118737	0.284394	0.776108	0.923022	CG11141	1.72397e-06	1.31347e-05
FBgn0027581	41.7877	-0.074814	0.263022	-0.28444	0.776073	0.923022	CG6191	0.0262162	0.0451774
FBgn0040629	14.7893	0.0809484	0.284579	0.28445	0.776066	0.923022	CAH5	0.0382731	0.0609249
FBgn0030873	390.495	0.0380072	0.133693	0.284287	0.77619	0.923026	CG15814	2.14636e-05	0.00010574
FBgn0027079	688.951	0.0341772	0.120354	0.283973	0.776431	0.923038	ValRS	2.36537e-06	1.69279e-05
FBgn0036423	25.0456	0.080077	0.281992	0.283968	0.776435	0.923038	CG3919	0.036693	0.0588699
FBgn0003411	13.3876	0.0806821	0.283929	0.284163	0.776286	0.923038	sisA	0.03786	0.0604387
FBgn0032419	25.974	0.0811677	0.286151	0.283653	0.776676	0.923232	CG17217	0.039154	0.0620008
FBgn0038037	834.464	0.0309034	0.109013	0.283484	0.776806	0.923293	Cyp9f2	1.86246e-07	2.26685e-06
FBgn0028343	963.439	-0.0294652	0.103982	-0.283368	0.776895	0.923306	Ankle2	4.59051e-08	7.52997e-07
FBgn0033027	12.2192	0.0759861	0.26842	0.283086	0.777111	0.92347	TpnC4	0.0289673	0.0489246
FBgn0031289	21.9215	0.0799533	0.283579	0.281943	0.777987	0.923634	CG13950	0.0374693	0.0599204
FBgn0031313	208.76	0.051329	0.18324	0.280119	0.779386	0.923634	CG5080	0.00179443	0.0047235
FBgn0031474	2065.04	0.0266095	0.0941383	0.282664	0.777434	0.923634	CG2991	1.50364e-09	6.74296e-08
FBgn0031988	673.307	-0.0311063	0.111428	-0.279161	0.780121	0.923634	CG8668	3.33828e-07	3.5534e-06
FBgn0032017	46.8138	0.074032	0.265117	0.279243	0.780059	0.923634	CG7810	0.026978	0.0461743
FBgn0263766	92.3593	0.0631998	0.223723	0.282491	0.777567	0.923634	asRNA:CR43683	0.00984558	0.0204651
FBgn0264750	135.212	0.062447	0.221435	0.28201	0.777936	0.923634	CG44008	0.00914539	0.0192128
FBgn0001990	164.817	0.0530495	0.188582	0.281307	0.778475	0.923634	wek	0.00239675	0.00609997
FBgn0032811	79.4777	0.0626173	0.22359	0.280054	0.779436	0.923634	Pmvk	0.00974119	0.0202802
FBgn0032845	422.416	0.0357794	0.128228	0.279029	0.780222	0.923634	CG10747	9.22534e-06	5.20841e-05
FBgn0085460	25.9817	0.0800311	0.285344	0.280472	0.779115	0.923634	CG34431	0.0384008	0.0610871
FBgn0026361	16.8002	0.0805192	0.286145	0.281393	0.778409	0.923634	Septin5	0.0389591	0.0617586
FBgn0000119	1730.24	-0.0290576	0.103088	-0.281872	0.778042	0.923634	arr	3.47381e-08	6.15167e-07
FBgn0034103	22.1729	-0.0794036	0.283163	-0.280417	0.779158	0.923634	prim	0.0370981	0.0594396
FBgn0034725	573.199	0.0373133	0.132368	0.28189	0.778028	0.923634	CG6044	1.75691e-05	8.99741e-05
FBgn0010660	863.107	0.0319382	0.114276	0.279483	0.779874	0.923634	Nup214	6.51219e-07	6.04286e-06
FBgn0034936	184.715	-0.0515367	0.182683	-0.28211	0.777859	0.923634	Stoml2	0.0017504	0.00462771
FBgn0035443	53.6972	0.076354	0.272761	0.27993	0.779532	0.923634	CG12010	0.0311143	0.0517942
FBgn0035725	72.7325	-0.0655885	0.234116	-0.280154	0.779359	0.923634	Mis12	0.0132621	0.0262393
FBgn0035876	72.1872	0.0685786	0.24385	0.281233	0.778532	0.923634	Pex2	0.0171032	0.032307
FBgn0036121	20.362	-0.0802915	0.285453	-0.281278	0.778497	0.923634	CG6310	0.0385333	0.0612234
FBgn0267241	23.4598	0.0798949	0.284392	0.280932	0.778762	0.923634	lncRNA:CR45681	0.03787	0.0604427
FBgn0052196	26.605	0.0795706	0.285119	0.279079	0.780184	0.923634	CG32196	0.0381503	0.060787
FBgn0036995	146.999	-0.0521636	0.185244	-0.281594	0.778255	0.923634	atk	0.0020125	0.00522346
FBgn0037044	197.46	0.0488959	0.174622	0.28001	0.77947	0.923634	Pdss2	0.00107077	0.00303281
FBgn0037109	1001.55	-0.0300127	0.106926	-0.280686	0.778951	0.923634	MED1	1.05132e-07	1.43676e-06
FBgn0004514	225.673	0.0490585	0.175819	0.279028	0.780223	0.923634	Oct-TyrR	0.00115169	0.0032333
FBgn0037305	73.3912	0.0633894	0.225841	0.280682	0.778954	0.923634	CG12173	0.0104586	0.0214857
FBgn0037601	33.987	0.0784658	0.28105	0.279188	0.7801	0.923634	Cyp313b1	0.0357601	0.0577034
FBgn0037637	827.718	0.0389216	0.137693	0.28267	0.77743	0.923634	IscU	3.65987e-05	0.000166723
FBgn0037753	51.3435	0.0742415	0.26431	0.280888	0.778796	0.923634	CG12947	0.0266626	0.0457261
FBgn0003117	65.9744	0.0663214	0.237616	0.279112	0.780159	0.923634	pnr	0.0145293	0.0282817
FBgn0038889	589.422	0.0335141	0.119957	0.279384	0.77995	0.923634	Fancm	2.14249e-06	1.56381e-05
FBgn0039561	1864.06	-0.0257941	0.0918126	-0.280943	0.778754	0.923634	mfrn	5.63422e-10	3.53587e-08
FBgn0039741	494.181	-0.0341668	0.122223	-0.279544	0.779828	0.923634	CG7943	3.29573e-06	2.24422e-05
FBgn0052813	842.971	-0.0295386	0.105578	-0.27978	0.779646	0.923634	CG32813	7.17195e-08	1.06397e-06
FBgn0003277	3345.58	-0.0275893	0.097685	-0.282431	0.777613	0.923634	Polr2A	5.78909e-09	1.66528e-07
FBgn0020909	38.79	0.0749901	0.267905	0.279913	0.779544	0.923634	Rtc1	0.028484	0.0483158
FBgn0064766	1025.34	0.0281102	0.101049	0.278185	0.780871	0.924122	CG7600	1.78683e-08	3.7069e-07
FBgn0085736	26.3337	0.0794201	0.285459	0.278219	0.780844	0.924122	CG40472	0.0382821	0.060931
FBgn0030512	1310.11	-0.0280697	0.100859	-0.278307	0.780777	0.924122	Nadsyn	1.6806e-08	3.56746e-07
FBgn0037544	98.2903	0.0619782	0.222963	0.277975	0.781031	0.924219	CG11035	0.009498	0.0198335
FBgn0034267	15.6114	-0.0793708	0.285847	-0.277669	0.781267	0.924219	CG4984	0.0384677	0.0611523
FBgn0038194	1377.67	0.030867	0.111119	0.277782	0.78118	0.924219	Cyp6d5	3.0744e-07	3.33574e-06
FBgn0025864	4606.33	-0.0256265	0.0922624	-0.277756	0.781199	0.924219	Crag	6.70334e-10	3.93329e-08
FBgn0052163	81.6203	0.0672667	0.24258	0.277297	0.781552	0.924464	CG32163	0.0164162	0.0312986
FBgn0033458	65.2934	0.0696923	0.251428	0.277186	0.781637	0.924472	Lime	0.0202126	0.0369889
FBgn0011570	413.589	-0.0358998	0.129647	-0.276905	0.781853	0.924635	cpb	1.14238e-05	6.22609e-05
FBgn0038330	428.31	-0.0358674	0.129629	-0.276693	0.782016	0.924735	CG14868	1.13812e-05	6.20575e-05
FBgn0032031	40.1706	0.0768143	0.277881	0.276428	0.782219	0.92479	CG13390	0.0337259	0.0551684
FBgn0032685	484.943	0.0351453	0.127138	0.276434	0.782215	0.92479	CG10211	7.64158e-06	4.47048e-05
FBgn0266730	26.5067	-0.0779295	0.282254	-0.276097	0.782474	0.924998	lncRNA:CR45203	0.0362179	0.0582802
FBgn0051694	1629.83	0.0265075	0.0966767	0.274187	0.783941	0.925064	Ifrd1	3.81305e-09	1.23547e-07
FBgn0031811	136.08	-0.0556109	0.201832	-0.27553	0.782909	0.925064	CG13982	0.00436145	0.0102224
FBgn0261534	105.874	-0.0647011	0.235321	-0.274948	0.783356	0.925064	l(2)34Fc	0.0135229	0.0266793
FBgn0000559	68927.5	-0.026879	0.0977239	-0.27505	0.783278	0.925064	eEF2	5.62164e-09	1.63436e-07
FBgn0033005	1206.83	0.0303876	0.110205	0.275737	0.78275	0.925064	CG3107	2.42418e-07	2.7785e-06
FBgn0035046	195.126	0.0510241	0.185271	0.275403	0.783006	0.925064	ND-19	0.00197618	0.00514164
FBgn0035113	149.652	-0.0504612	0.183886	-0.274415	0.783766	0.925064	pyx	0.00182637	0.00479523
FBgn0035264	43.5746	0.0727267	0.265036	0.274403	0.783775	0.925064	Oseg4	0.0266365	0.0457013
FBgn0035439	42.9332	0.0709082	0.257782	0.275071	0.783262	0.925064	CG14961	0.0230681	0.0409305
FBgn0036395	22.0444	-0.0781924	0.284992	-0.274367	0.783803	0.925064	CG17361	0.0376864	0.0601941
FBgn0003997	857.711	0.0323618	0.1174	0.275655	0.782813	0.925064	hid	1.257e-06	1.0288e-05
FBgn0264467	46.8201	0.0709962	0.258185	0.274982	0.78333	0.925064	asRNA:CR43875	0.0232575	0.0411552
FBgn0000412	489.521	-0.0355022	0.128868	-0.275493	0.782937	0.925064	D1	1.0051e-05	5.56794e-05
FBgn0038842	213.626	-0.0456663	0.165774	-0.275473	0.782953	0.925064	hdly	0.00057057	0.00176511
FBgn0038917	32.7325	0.076065	0.277059	0.274544	0.783667	0.925064	CG6678	0.0331211	0.0544432
FBgn0039613	12.5723	-0.0771608	0.280902	-0.274689	0.783555	0.925064	Nepl20	0.0353225	0.0571538
FBgn0030215	24.0321	0.0784178	0.285834	0.274347	0.783818	0.925064	CG15296	0.0381839	0.060824
FBgn0031040	34.004	-0.0749498	0.273344	-0.274196	0.783934	0.925064	CG14210	0.0310326	0.0516874
FBgn0037747	414.889	-0.0381625	0.139268	-0.274021	0.784068	0.925122	Naa80	4.31434e-05	0.000193252
FBgn0051663	640.387	0.0339363	0.124267	0.273092	0.784782	0.925292	CG31663	4.62036e-06	2.95033e-05
FBgn0033170	116.258	-0.0604157	0.221322	-0.272977	0.784871	0.925292	sPLA2	0.00889246	0.0187449
FBgn0034885	1445.24	-0.0328437	0.120099	-0.273471	0.784491	0.925292	Eglp4	2.14124e-06	1.56381e-05
FBgn0036106	3143.32	-0.0306976	0.112369	-0.273186	0.78471	0.925292	CG6409	4.0582e-07	4.12963e-06
FBgn0042138	743.412	-0.0328765	0.120413	-0.273032	0.784829	0.925292	Apt1	2.27052e-06	1.63691e-05
FBgn0037207	342.99	0.0401225	0.146806	0.273302	0.784621	0.925292	Mes2	0.000103106	0.000403193
FBgn0015279	1980.24	-0.0261376	0.0957718	-0.272916	0.784918	0.925292	Pi3K92E	2.69013e-09	9.97718e-08
FBgn0029853	65.3924	0.0652316	0.23901	0.272924	0.784912	0.925292	CG3781	0.0148333	0.0287642
FBgn0031196	21.2138	-0.0782043	0.286107	-0.27334	0.784592	0.925292	Cluap1	0.0382621	0.0609156
FBgn0032817	7163.21	-0.0271321	0.0995075	-0.272664	0.785111	0.925334	CG10631	1.0358e-08	2.55325e-07
FBgn0040020	186.303	0.0481055	0.176493	0.272563	0.785189	0.925334	MED21	0.00117583	0.00329167
FBgn0260444	484.183	0.038066	0.139635	0.272611	0.785153	0.925334	Not10	4.49008e-05	0.000199608
FBgn0003965	468.232	-0.0384674	0.14128	-0.272278	0.785408	0.925409	v	5.48277e-05	0.00023557
FBgn0002723	1130.26	-0.0277272	0.101835	-0.272277	0.785409	0.925409	Met	2.2253e-08	4.3119e-07
FBgn0033476	2989.02	-0.0228975	0.0841344	-0.272154	0.785503	0.925427	oys	1.19015e-11	4.12843e-09
FBgn0034495	40.5726	-0.0717031	0.263636	-0.271978	0.785639	0.925495	CG11788	0.0257765	0.0445433
FBgn0261479	123.84	-0.0556143	0.204585	-0.271839	0.785746	0.925528	nero	0.0048349	0.0111788
FBgn0025640	251.976	0.0415477	0.153112	0.271354	0.786119	0.925783	CG13369	0.000193258	0.000689858
FBgn0031114	216.312	-0.0471812	0.173865	-0.271367	0.786109	0.925783	cactin	0.000990399	0.00283465
FBgn0041181	487.282	0.0335756	0.123905	0.270979	0.786408	0.925938	Tep3	4.29193e-06	2.78433e-05
FBgn0037144	66.6286	-0.067227	0.24807	-0.271	0.786391	0.925938	CG7458	0.0184417	0.0343713
FBgn0031894	52.9741	-0.0708094	0.26179	-0.270482	0.78679	0.92594	CG4496	0.0247656	0.0432207
FBgn0034411	13.8206	0.0761457	0.281172	0.270815	0.786533	0.92594	CG18605	0.0351767	0.0569725
FBgn0002573	43.2414	-0.0766242	0.282988	-0.270769	0.786569	0.92594	sens	0.0362213	0.0582802
FBgn0046687	150.659	0.0507823	0.187622	0.270663	0.78665	0.92594	Tre1	0.0022059	0.00567423
FBgn0262108	17.3486	0.0773377	0.285942	0.270466	0.786802	0.92594	lncRNA:CR42861	0.0379266	0.060512
FBgn0031250	366.222	-0.0393861	0.146106	-0.269571	0.78749	0.926028	Ent1	9.41928e-05	0.000374296
FBgn0264564	11.1211	-0.0720432	0.267338	-0.269483	0.787558	0.926028	asRNA:CR43936	0.0275165	0.0469516
FBgn0016701	468.007	0.0365316	0.135573	0.269462	0.787574	0.926028	Rab4	2.6129e-05	0.00012527
FBgn0035721	34.7059	0.0757634	0.281142	0.269485	0.787557	0.926028	CG9948	0.0350562	0.0568711
FBgn0003129	29.1036	0.0747143	0.276657	0.270061	0.787113	0.926028	Poxm	0.032567	0.053712
FBgn0028837	142.208	-0.0535486	0.198684	-0.269517	0.787532	0.926028	CSN6	0.00374014	0.008973
FBgn0039291	25.9434	0.0758027	0.281038	0.269725	0.787372	0.926028	CG13663	0.0350152	0.056828
FBgn0004066	281.057	-0.0410154	0.151909	-0.269999	0.787161	0.926028	Prosalpha4	0.000171316	0.000621311
FBgn0030802	120.394	-0.0535095	0.198587	-0.269451	0.787583	0.926028	DENR	0.00372349	0.00893669
FBgn0262560	50.313	-0.0683677	0.253906	-0.269264	0.787727	0.926052	wcd	0.0209459	0.0379704
FBgn0039466	3126.59	-0.0281783	0.104666	-0.269221	0.78776	0.926052	CG5521	5.19953e-08	8.27575e-07
FBgn0036411	15.8769	0.0765041	0.284319	0.269079	0.787869	0.926088	Sox21a	0.0368607	0.0590993
FBgn0038549	82.3159	0.0611105	0.227268	0.268892	0.788013	0.926164	Nnk	0.0105833	0.0216925
FBgn0034577	649.607	-0.0311625	0.115985	-0.268677	0.788178	0.926266	cpa	8.99633e-07	7.83624e-06
FBgn0035675	21.9743	-0.0767568	0.285797	-0.268571	0.78826	0.92627	CG6610	0.0376849	0.0601941
FBgn0028926	59.7292	0.0657794	0.245174	0.268297	0.788471	0.926334	NC2beta	0.017104	0.032307
FBgn0033912	3636.02	0.0294005	0.109576	0.268311	0.78846	0.926334	RpS23	1.98793e-07	2.37508e-06
FBgn0261811	4469.51	-0.0251546	0.0938153	-0.268129	0.7886	0.926393	pico	1.20734e-09	5.98427e-08
FBgn0267458	48.5808	-0.0709379	0.265586	-0.2671	0.789392	0.927231	lncRNA:CR45808	0.0264684	0.0454724
FBgn0052638	395.768	0.0361172	0.135324	0.266894	0.78955	0.927325	CG32638	2.49824e-05	0.000120508
FBgn0083014	90.8317	0.0595977	0.223486	0.266673	0.789721	0.92734	snoRNA:Psi18S-996	0.00936725	0.0195917
FBgn0020493	2005.87	-0.0256806	0.0962814	-0.266724	0.789681	0.92734	Dad	3.14565e-09	1.08163e-07
FBgn0085305	9.99416	0.0664153	0.249298	0.266409	0.789924	0.927487	CG34276	0.0187615	0.0348351
FBgn0265444	13.6503	0.0749376	0.281626	0.266089	0.790171	0.927684	lncRNA:CR44344	0.0350705	0.0568864
FBgn0034989	1688.7	0.0246744	0.092826	0.265814	0.790383	0.92784	CG3356	7.90422e-10	4.37664e-08
FBgn0025463	306.464	-0.0382918	0.144203	-0.265541	0.790593	0.927995	Bap60	7.50273e-05	0.000308425
FBgn0261277	55.9565	-0.0687435	0.259007	-0.265412	0.790692	0.928019	rtv	0.0231268	0.0410038
FBgn0034530	76.7576	0.0598683	0.225946	0.264967	0.791035	0.928052	Rcd6	0.0100633	0.0208368
FBgn0086908	365.393	-0.0355849	0.134234	-0.265095	0.790936	0.928052	egg	2.13208e-05	0.000105257
FBgn0052195	166.711	-0.0468337	0.176692	-0.265059	0.790964	0.928052	CG32195	0.00116117	0.00325757
FBgn0031194	528.281	-0.0364899	0.137672	-0.26505	0.790971	0.928052	CG17598	3.38939e-05	0.000156333
FBgn0033134	144.631	0.0513909	0.194033	0.264856	0.79112	0.92806	Tsp42El	0.00298067	0.00736673
FBgn0028530	70.0712	-0.063449	0.240285	-0.264057	0.791736	0.928598	mTTF	0.0149886	0.0290177
FBgn0037251	86.1334	0.0602443	0.2281	0.264114	0.791692	0.928598	CG9804	0.010713	0.0219128
FBgn0011290	331.239	-0.0393546	0.149239	-0.263702	0.792009	0.928734	Taf12	0.000128123	0.000485878
FBgn0019960	3706.73	-0.0257676	0.0977105	-0.263714	0.792	0.928734	Mitofilin	5.23369e-09	1.55922e-07
FBgn0033603	93.1542	-0.0635543	0.241122	-0.263577	0.792106	0.928755	Cpr47Ef	0.0152928	0.0294877
FBgn0260744	620.674	0.0310134	0.117716	0.263459	0.792197	0.928769	Tango9	1.26441e-06	1.03343e-05
FBgn0029687	3588.57	-0.0253505	0.0964494	-0.262837	0.792676	0.929239	Vap33	3.27393e-09	1.11276e-07
FBgn0003891	31003.5	-0.0267386	0.10182	-0.262605	0.792855	0.929326	tud	2.09751e-08	4.12301e-07
FBgn0259992	62.2362	0.0666891	0.254019	0.262536	0.792909	0.929326	CG42489	0.0206606	0.0375767
FBgn0086657	178.075	-0.0473634	0.180479	-0.262432	0.792988	0.929327	IKKepsilon	0.00144717	0.00394179
FBgn0051908	957.072	0.0271698	0.103678	0.26206	0.793275	0.929465	CG31908	3.72294e-08	6.45711e-07
FBgn0032250	96.766	0.0584255	0.223214	0.261747	0.793517	0.929465	holn1	0.00916483	0.0192434
FBgn0032377	36.4134	-0.0730508	0.279619	-0.261251	0.793899	0.929465	CG14937	0.033569	0.0550032
FBgn0042129	15.3771	-0.0741542	0.28352	-0.261548	0.79367	0.929465	OS9	0.0357992	0.0577586
FBgn0033550	138.052	0.0513778	0.196366	0.261643	0.793596	0.929465	CG12341	0.00329088	0.0080291
FBgn0003206	960.139	-0.0287645	0.110172	-0.261088	0.794025	0.929465	Ras64B	2.22692e-07	2.59272e-06
FBgn0036545	132.611	-0.0502315	0.19161	-0.262156	0.793202	0.929465	GXIVsPLA2	0.00262944	0.00659963
FBgn0052227	358.533	-0.0365104	0.139815	-0.261134	0.793989	0.929465	gogo	4.37806e-05	0.000195735
FBgn0261953	154.215	-0.0486827	0.186429	-0.261133	0.79399	0.929465	TfAP-2	0.00200998	0.00521921
FBgn0039631	269.214	0.0401649	0.153917	0.260951	0.79413	0.929465	Sirt7	0.000200403	0.000709136
FBgn0000416	6366.32	0.0210029	0.0802963	0.261568	0.793655	0.929465	Sap-r	1.08207e-12	1.27619e-09
FBgn0030348	76.9422	0.0584063	0.223605	0.261203	0.793936	0.929465	CG10352	0.00926515	0.0194218
FBgn0031052	2365.64	0.0269834	0.103403	0.260955	0.794128	0.929465	Elys	3.40389e-08	6.04601e-07
FBgn0034140	761.625	-0.0295051	0.113155	-0.26075	0.794286	0.929471	Lst	4.58127e-07	4.51391e-06
FBgn0036795	16.1049	0.0737744	0.282942	0.260741	0.794292	0.929471	CG18233	0.0354053	0.057217
FBgn0036480	240.082	0.042897	0.164618	0.260585	0.794412	0.929519	Cep135	0.000495854	0.00155991
FBgn0028970	183.396	-0.0449213	0.17266	-0.260172	0.794731	0.929733	RabGGTb	0.000880697	0.00256594
FBgn0040491	198.843	-0.0454742	0.174967	-0.259902	0.794939	0.929733	Buffy	0.00102332	0.00291594
FBgn0035499	2180.61	-0.0243893	0.0937969	-0.260022	0.794847	0.929733	Chd64	1.14021e-09	5.80987e-08
FBgn0016983	652.95	-0.032421	0.124774	-0.259838	0.794989	0.929733	smid	4.7482e-06	3.01563e-05
FBgn0031006	2443.9	0.0267666	0.102979	0.259923	0.794924	0.929733	rictor	2.9721e-08	5.45548e-07
FBgn0086251	200.253	0.0452739	0.174321	0.259715	0.795083	0.929751	del	0.000980936	0.00281146
FBgn0032906	22.4994	-0.0733857	0.282738	-0.259554	0.795208	0.929805	RPA2	0.0351969	0.0569896
FBgn0013435	59.6201	0.0650993	0.251245	0.259106	0.795553	0.930116	Cdc2rk	0.0192663	0.0355875
FBgn0022153	1304.68	0.0263062	0.10157	0.258997	0.795638	0.930123	l(2)k05819	1.89656e-08	3.87661e-07
FBgn0010039	46.4205	0.0670807	0.2596	0.2584	0.796098	0.930569	GstD3	0.0230259	0.0408679
FBgn0030156	208.447	-0.043476	0.168343	-0.258257	0.796208	0.930605	CG15247	0.000648693	0.00197386
FBgn0016762	65.7132	-0.0626229	0.242806	-0.257914	0.796474	0.930731	angel	0.0157277	0.0301859
FBgn0038672	198.177	0.0439432	0.170372	0.257925	0.796464	0.930731	CG6005	0.000747839	0.00223461
FBgn0001079	374.989	-0.0383594	0.148926	-0.257574	0.796736	0.930946	fu	0.000121132	0.000462488
FBgn0033440	15.6825	-0.072033	0.280229	-0.257051	0.797139	0.931325	CG10459	0.0335953	0.0550386
FBgn0265050	10.6157	0.0708905	0.276444	0.256437	0.797614	0.931418	asRNA:CR44165	0.031472	0.052257
FBgn0033608	174.657	-0.0495228	0.192968	-0.256637	0.797459	0.931418	CG13220	0.00276216	0.00687792
FBgn0053527	16.0597	0.07341	0.286149	0.256545	0.79753	0.931418	SIFa	0.0369111	0.0591641
FBgn0082978	32.5309	-0.0706531	0.275428	-0.256522	0.797548	0.931418	snoRNA:Psi28S-3091b	0.0309289	0.0515511
FBgn0067628	23.6481	0.0726737	0.283071	0.256733	0.797385	0.931418	CG33331	0.0351671	0.0569725
FBgn0050390	42.3068	-0.0689614	0.269382	-0.255999	0.797952	0.93172	Sgf29	0.0277144	0.0472483
FBgn0039406	800.707	-0.0319899	0.125092	-0.255731	0.798159	0.931869	RpL34a	4.92295e-06	3.1082e-05
FBgn0000497	736.968	0.0330143	0.129195	0.255538	0.798307	0.931927	ds	9.67756e-06	5.40678e-05
FBgn0031391	164.223	-0.0485162	0.19038	-0.254839	0.798847	0.931927	CG11723	0.00241795	0.00614465
FBgn0264959	2348.77	-0.0233437	0.0916356	-0.254745	0.79892	0.931927	Src42A	4.42642e-10	3.05294e-08
FBgn0033507	25.2757	0.0727305	0.284716	0.255449	0.798376	0.931927	CG12909	0.0360018	0.0580297
FBgn0033844	1653.21	-0.0247137	0.0970519	-0.254644	0.798998	0.931927	bbc	3.90118e-09	1.26056e-07
FBgn0035132	643.839	0.029491	0.11565	0.255004	0.79872	0.931927	mthl10	7.81303e-07	6.99141e-06
FBgn0020910	24597.6	-0.0211113	0.0827567	-0.255101	0.798645	0.931927	RpL3	4.76729e-12	2.93449e-09
FBgn0264617	40.5448	-0.0694332	0.272337	-0.254954	0.798759	0.931927	asRNA:CR43957	0.0291798	0.049206
FBgn0010217	5872.87	0.0217544	0.0854127	0.254698	0.798956	0.931927	ATPsynbeta	2.14123e-11	5.15381e-09
FBgn0024332	56.3159	-0.0672696	0.263831	-0.254973	0.798744	0.931927	Mcm3	0.0248687	0.043375
FBgn0052479	5263.63	-0.0219399	0.0862799	-0.254287	0.799274	0.931973	Usp10	3.38789e-11	5.98263e-09
FBgn0004378	19.5373	0.0727703	0.286092	0.254359	0.799218	0.931973	Klp61F	0.0367026	0.0588699
FBgn0013987	756.998	0.0283913	0.111646	0.254296	0.799267	0.931973	MAPk-Ak2	3.09605e-07	3.34691e-06
FBgn0029937	178.582	-0.0443359	0.174566	-0.253978	0.799513	0.932159	CG8300	0.000977556	0.00280313
FBgn0039479	33.8494	0.0711097	0.280208	0.253775	0.79967	0.93217	CG14257	0.0333401	0.0547193
FBgn0029987	11.607	0.0693514	0.273294	0.253761	0.79968	0.93217	CG15330	0.0296037	0.0497785
FBgn0032414	591.93	-0.0358428	0.141381	-0.25352	0.799867	0.932295	CG17211	5.13804e-05	0.000223527
FBgn0034232	15.9696	0.0720126	0.284408	0.253202	0.800112	0.932372	CG4866	0.0356491	0.0575638
FBgn0030053	232.073	-0.0426181	0.168366	-0.253128	0.800169	0.932372	CG12081	0.000638219	0.00194853
FBgn0031050	141.334	0.0507206	0.200309	0.253212	0.800105	0.932372	Arp10	0.00382559	0.00915565
FBgn0031417	527.929	-0.0321554	0.127301	-0.252593	0.800582	0.932492	CG3597	7.04316e-06	4.17422e-05
FBgn0020503	5355.23	0.0202983	0.0803838	0.252517	0.800641	0.932492	CLIP-190	1.0734e-12	1.27619e-09
FBgn0034083	1652.13	0.0249018	0.0987875	0.252074	0.800984	0.932492	lbk	7.16721e-09	1.94322e-07
FBgn0266042	18.0415	-0.0721	0.285823	-0.252254	0.800845	0.932492	asRNA:CR44807	0.0363799	0.0584875
FBgn0036998	47.1842	-0.0663777	0.263131	-0.252261	0.80084	0.932492	CG5969	0.0243722	0.0427048
FBgn0038642	17.3143	-0.0723498	0.286104	-0.252879	0.800362	0.932492	Muc91C	0.0365905	0.058746
FBgn0262540	12.1305	-0.0708509	0.281043	-0.2521	0.800964	0.932492	CG43094	0.0336772	0.0551346
FBgn0053346	15.0428	-0.0710486	0.281695	-0.252218	0.800873	0.932492	CG33346	0.0340488	0.0555962
FBgn0031182	126.894	-0.0488254	0.193623	-0.252167	0.800912	0.932492	Cyp6t1	0.00281168	0.0069886
FBgn0025686	25.9477	0.0705076	0.280312	0.251533	0.801402	0.932519	Amnionless	0.0332312	0.0545809
FBgn0039696	412.975	0.0337746	0.13422	0.251636	0.801323	0.932519	Rnb	2.00772e-05	0.000100335
FBgn0039712	238.693	-0.0431106	0.17134	-0.251608	0.801344	0.932519	CG15514	0.000782283	0.0023208
FBgn0052811	18.4168	-0.0720568	0.286079	-0.251877	0.801136	0.932519	CG32811	0.0364958	0.058634
FBgn0022942	500.679	-0.0337165	0.133991	-0.251633	0.801325	0.932519	Cbp80	1.94386e-05	9.76816e-05
FBgn0020762	2145.64	-0.0241569	0.0961721	-0.251185	0.801671	0.932649	Atet	2.75031e-09	1.00646e-07
FBgn0037045	124.212	-0.0497743	0.198156	-0.251187	0.801669	0.932649	CG10584	0.00345827	0.00838544
FBgn0262035	67.6443	-0.0597949	0.238292	-0.250932	0.801867	0.932678	CG42846	0.0137662	0.0270643
FBgn0052107	16.5934	-0.068269	0.272059	-0.250935	0.801865	0.932678	CG32107	0.0287692	0.0486783
FBgn0003268	205.162	-0.0435011	0.173418	-0.250845	0.801934	0.932678	rod	0.000897273	0.00260459
FBgn0037667	34.5527	-0.067742	0.270237	-0.250676	0.802064	0.932738	CG16734	0.0278131	0.0473755
FBgn0036640	62.8857	0.062032	0.247647	0.250486	0.802211	0.932817	nxf2	0.0173604	0.0327043
FBgn0243513	59.4195	0.0671877	0.268687	0.25006	0.802541	0.932833	cnir	0.0269862	0.0461804
FBgn0266723	74.2895	0.0576235	0.230211	0.250308	0.802349	0.932833	Trs31	0.010991	0.0224212
FBgn0037050	256.763	0.039194	0.156685	0.250146	0.802475	0.932833	ICA69	0.000247702	0.000853461
FBgn0038271	4986.86	-0.0217646	0.0869826	-0.250218	0.802419	0.932833	UQCR-C1	4.74587e-11	7.08516e-09
FBgn0031497	489.575	0.0357322	0.143132	0.249645	0.802862	0.933022	SerRS	6.22152e-05	0.000262059
FBgn0011211	14283.2	0.0208447	0.0834746	0.249714	0.802809	0.933022	blw	6.99756e-12	3.32183e-09
FBgn0266304	58.6763	0.0636344	0.255441	0.249115	0.803271	0.93304	asRNA:CR44969	0.0206308	0.0375448
FBgn0031428	206.631	0.0434727	0.174537	0.249074	0.803304	0.93304	CG9886	0.000959703	0.00276269
FBgn0033628	35.6944	-0.0707736	0.284263	-0.248972	0.803382	0.93304	CG13203	0.035237	0.0570467
FBgn0026372	13986.5	-0.0241538	0.0969074	-0.249246	0.803171	0.93304	RpL23A	3.58151e-09	1.18652e-07
FBgn0036053	1177.71	0.0267033	0.10724	0.249005	0.803357	0.93304	iPLA2-VIA	9.66384e-08	1.34089e-06
FBgn0259175	673.527	0.0292946	0.117692	0.248909	0.803431	0.93304	ome	1.17134e-06	9.66253e-06
FBgn0020235	1946.65	0.0229513	0.0922047	0.248917	0.803425	0.93304	ATPsyngamma	5.46312e-10	3.50174e-08
FBgn0033089	15.2035	-0.0704273	0.283234	-0.248654	0.803629	0.933074	CG17266	0.0346361	0.0563446
FBgn0036090	97.2932	-0.0528716	0.212708	-0.248565	0.803697	0.933074	CG8009	0.00618321	0.0138141
FBgn0038675	144.457	-0.0470795	0.189324	-0.248671	0.803615	0.933074	CG6013	0.00224813	0.005764
FBgn0034186	130.05	0.048279	0.194359	0.248401	0.803824	0.933129	CG8950	0.0028786	0.00713989
FBgn0036257	1101.86	-0.0266673	0.107678	-0.247657	0.8044	0.933625	RhoGAP68F	1.08098e-07	1.46709e-06
FBgn0038016	1207.62	-0.0277049	0.111874	-0.247644	0.804409	0.933625	MBD-R2	3.16058e-07	3.39799e-06
FBgn0025642	27.2839	-0.070557	0.285034	-0.247539	0.804491	0.933628	CG32812	0.0355595	0.0574348
FBgn0040817	181.072	-0.0486933	0.196811	-0.247412	0.804589	0.93365	CG14132	0.00321703	0.0078652
FBgn0067629	24.4002	0.0698776	0.282875	0.247026	0.804888	0.933812	CG33332	0.0343116	0.055917
FBgn0003575	1039.88	-0.0267291	0.10816	-0.247126	0.804811	0.933812	su(sable)	1.22702e-07	1.60973e-06
FBgn0028398	91.201	-0.0573675	0.232523	-0.246717	0.805127	0.933998	Taf10	0.0116342	0.0235237
FBgn0038376	708.137	0.0281936	0.114426	0.246392	0.805379	0.934198	Hmt-1	5.70093e-07	5.40923e-06
FBgn0085244	70.545	-0.057132	0.232126	-0.246125	0.805585	0.934201	CG34215	0.011486	0.0232758
FBgn0050281	10.2182	0.0676655	0.274769	0.246263	0.805479	0.934201	CG30281	0.0298733	0.0501389
FBgn0039859	26.1689	0.0697129	0.283291	0.246082	0.805618	0.934201	Mnat9	0.034471	0.0561224
FBgn0031484	146.838	-0.0487807	0.199273	-0.244793	0.806617	0.934257	CG3165	0.00356528	0.00861128
FBgn0032140	242.044	-0.0414929	0.168932	-0.24562	0.805977	0.934257	CG13117	0.000647469	0.00197115
FBgn0250837	19.7428	0.0700299	0.285932	0.244918	0.80652	0.934257	dUTPase	0.0358601	0.0578332
FBgn0033521	13.9151	-0.0696887	0.28473	-0.244753	0.806647	0.934257	CG12896	0.0351719	0.0569725
FBgn0033842	74.7449	-0.0569476	0.232776	-0.244645	0.806731	0.934257	cbc	0.0116543	0.0235604
FBgn0034707	88.3785	-0.0546883	0.222674	-0.245598	0.805993	0.934257	MED16	0.00862361	0.018286
FBgn0052255	18.8244	-0.0700248	0.286084	-0.24477	0.806635	0.934257	Gr64f	0.0359342	0.0579289
FBgn0052110	31.4506	-0.0679959	0.277999	-0.24459	0.806774	0.934257	CG32110	0.0314713	0.052257
FBgn0265041	14.5396	0.0694547	0.282921	0.245491	0.806076	0.934257	CG44158	0.0342208	0.055802
FBgn0039013	139.894	-0.0462544	0.18812	-0.245877	0.805778	0.934257	CG4813	0.00209403	0.00541007
FBgn0052745	11.9629	-0.0687936	0.281335	-0.244526	0.806823	0.934257	CR32745	0.033274	0.054626
FBgn0030629	44.3475	0.0640853	0.261475	0.245091	0.806386	0.934257	CG9123	0.0231817	0.041064
FBgn0030763	62.7057	-0.0592437	0.241412	-0.245405	0.806143	0.934257	CG9782	0.0147149	0.0286098
FBgn0083000	15.2526	-0.0696704	0.284363	-0.245005	0.806452	0.934257	snoRNA:Psi28S-1192b	0.0349857	0.0568036
FBgn0039946	92.664	0.0537978	0.220045	0.244485	0.806855	0.934257	ATbp	0.00789166	0.0169472
FBgn0085294	15.9101	0.0695996	0.285056	0.244161	0.807106	0.934365	CG34265	0.0353083	0.0571386
FBgn0004876	3832.72	-0.0205495	0.0841452	-0.244214	0.807065	0.934365	cdi	9.8918e-12	3.64575e-09
FBgn0032407	329.074	-0.0377763	0.154977	-0.243755	0.807421	0.934604	Pex19	0.00020718	0.000728745
FBgn0032751	44.6587	-0.065798	0.27012	-0.243589	0.807549	0.934604	CG17343	0.0273041	0.0466567
FBgn0028407	158.244	0.0444955	0.182744	0.243485	0.80763	0.934604	Drep3	0.00155071	0.00418227
FBgn0039596	14.9988	0.0686839	0.282076	0.243494	0.807623	0.934604	CG10000	0.0336041	0.0550414
FBgn0001206	501.891	0.0324357	0.133285	0.243356	0.80773	0.934628	Hmr	1.69574e-05	8.73723e-05
FBgn0000057	671.051	0.0295438	0.121544	0.24307	0.807951	0.934784	adp	2.44221e-06	1.73829e-05
FBgn0036915	634.11	0.028378	0.116793	0.242978	0.808023	0.934784	Prp3	9.41554e-07	8.11746e-06
FBgn0261049	206.084	-0.041029	0.168997	-0.24278	0.808176	0.934869	Vps45	0.000644079	0.00196337
FBgn0051223	57.9535	0.0638473	0.263205	0.242576	0.808334	0.934869	CG31223	0.0238585	0.0419793
FBgn0029930	241.429	-0.0462276	0.190548	-0.242603	0.808313	0.934869	CG12541	0.00234718	0.00598673
FBgn0266766	17.5783	-0.0692837	0.286022	-0.242232	0.808601	0.935086	lncRNA:CR45231	0.0356995	0.0576286
FBgn0032430	181.179	0.0431674	0.178333	0.24206	0.808733	0.935148	Trm1	0.00119036	0.00332612
FBgn0266736	53.9762	0.0597612	0.247615	0.241347	0.809286	0.935695	asRNA:CR45209	0.0169593	0.0321056
FBgn0015075	175.383	0.0437961	0.181812	0.240886	0.809643	0.936016	Ddx1	0.00145774	0.00396617
FBgn0029175	279.16	0.0385734	0.160208	0.24077	0.809733	0.936029	sotv	0.000324232	0.00107783
FBgn0025879	614.498	-0.0276493	0.114959	-0.240515	0.809931	0.936165	Timp	6.23741e-07	5.83378e-06
FBgn0037644	285.276	-0.0362255	0.150731	-0.240332	0.810073	0.936237	CG11964	0.000136049	0.000512314
FBgn0037327	1180.75	-0.02497	0.104069	-0.239938	0.810378	0.936363	PEK	3.70389e-08	6.43353e-07
FBgn0030456	169.056	0.0449361	0.187324	0.239885	0.81042	0.936363	CG4332	0.00197049	0.00513136
FBgn0030864	65.7662	0.0591944	0.246583	0.240059	0.810285	0.936363	CG8173	0.0164945	0.0314224
FBgn0085360	148.315	-0.0455458	0.190027	-0.239681	0.810578	0.936454	CG34331	0.00226536	0.00580314
FBgn0085200	26.4529	0.0676763	0.282768	0.239335	0.810846	0.936672	CG34171	0.0336725	0.0551345
FBgn0031830	434.251	-0.0369663	0.15468	-0.238986	0.811116	0.936739	COX5B	0.000197966	0.000703679
FBgn0033623	12.5631	-0.0667369	0.279524	-0.238752	0.811298	0.936739	CG13202	0.0318726	0.0528031
FBgn0037275	50.7906	0.0631188	0.264374	0.238748	0.811301	0.936739	CG14655	0.0241974	0.0424742
FBgn0038639	265.498	-0.0364011	0.152265	-0.239064	0.811056	0.936739	dind	0.000157482	0.00057861
FBgn0039728	11.5738	-0.0663081	0.277614	-0.23885	0.811222	0.936739	CG7896	0.0308629	0.0514585
FBgn0031999	180.298	-0.0437511	0.183446	-0.238496	0.811497	0.936822	CG8419	0.00158759	0.00426807
FBgn0030642	83.2378	-0.0539364	0.226195	-0.238451	0.811532	0.936822	CG15642	0.0094463	0.019736
FBgn0033859	402.848	0.0321244	0.134877	0.238176	0.811745	0.936977	fand	2.07614e-05	0.000103273
FBgn0033104	96.6547	-0.0516029	0.217391	-0.237374	0.812367	0.937146	CG15237	0.00707447	0.0154369
FBgn0033945	75.2972	0.05329	0.2245	0.237372	0.812368	0.937146	CG12868	0.00893607	0.0188267
FBgn0036838	119.123	0.0463565	0.19502	0.237701	0.812113	0.937146	CG3808	0.00287422	0.00713352
FBgn0003002	199.656	-0.0410604	0.172678	-0.237787	0.812047	0.937146	opa	0.000816882	0.00240437
FBgn0263408	30.2707	0.0654409	0.275347	0.237667	0.812139	0.937146	asRNA:CR43454	0.0295945	0.0497785
FBgn0039214	7828.24	-0.0229489	0.0966174	-0.237523	0.812251	0.937146	puf	2.99752e-09	1.05996e-07
FBgn0035252	206.381	0.0424844	0.179259	0.237	0.812657	0.937296	CG7970	0.00123814	0.00343915
FBgn0025455	6242.45	-0.0218688	0.0922663	-0.237019	0.812642	0.937296	CycT	5.20737e-10	3.39314e-08
FBgn0031320	150.027	0.0469383	0.198206	0.236816	0.8128	0.937369	CG5126	0.00331911	0.00809089
FBgn0036728	847.442	-0.0297217	0.125622	-0.236596	0.81297	0.937474	UQCR-Q	4.93676e-06	3.11359e-05
FBgn0026150	170.743	0.0427027	0.180838	0.236138	0.813326	0.93749	ApepP	0.00135614	0.00372828
FBgn0050015	6784.92	-0.020938	0.0885883	-0.236351	0.81316	0.93749	CG30015	9.65027e-11	1.07812e-08
FBgn0264089	3007.41	-0.0223152	0.0944503	-0.236264	0.813228	0.93749	sli	1.28397e-09	6.19861e-08
FBgn0266377	3836.69	-0.0203741	0.0863069	-0.236066	0.813381	0.93749	Pde8	3.04245e-11	5.78752e-09
FBgn0029986	51.895	-0.0610317	0.258179	-0.236393	0.813128	0.93749	CG15332	0.0212124	0.0383592
FBgn0266441	90.8337	-0.0520163	0.220463	-0.235941	0.813478	0.93751	CG45071	0.00781593	0.016806
FBgn0263599	1667.13	-0.0252311	0.106988	-0.235831	0.813564	0.937518	Brr2	8.397e-08	1.19607e-06
FBgn0002570	1119.5	-0.0584669	0.248967	-0.234838	0.814335	0.937856	Mal-A1	0.017227	0.032508
FBgn0034939	87.3051	0.0514391	0.218573	0.235341	0.813944	0.937856	thoc5	0.00732446	0.0158766
FBgn0028484	2200.59	0.0217635	0.0926364	0.234935	0.814259	0.937856	Ack	6.02146e-10	3.69881e-08
FBgn0028582	4855.28	-0.0217623	0.0925589	-0.235118	0.814117	0.937856	lqf	5.83266e-10	3.62055e-08
FBgn0004913	457.972	0.0304623	0.129698	0.23487	0.81431	0.937856	Gnf1	9.54382e-06	5.35744e-05
FBgn0027521	36.6239	-0.0632796	0.269049	-0.235197	0.814056	0.937856	CG3679	0.0262516	0.0452185
FBgn0039017	36.1476	-0.0650955	0.277419	-0.234647	0.814483	0.937935	CG6985	0.0304692	0.0509577
FBgn0011604	826.631	-0.0250882	0.106969	-0.234537	0.814568	0.937942	Iswi	8.29486e-08	1.18438e-06
FBgn0031829	10.1498	-0.0631035	0.269645	-0.234025	0.814966	0.938308	IFT52	0.0264733	0.0454743
FBgn0037377	76.0255	0.0555201	0.237478	0.233791	0.815148	0.938426	CG1218	0.0128924	0.0256544
FBgn0034736	15.542	0.0660933	0.283202	0.233378	0.815468	0.938592	gas	0.0334645	0.0548625
FBgn0003721	2990.62	0.0221199	0.0947318	0.2335	0.815373	0.938592	Tm1	1.41272e-09	6.48314e-08
FBgn0039703	146.701	-0.0447158	0.191669	-0.233297	0.815531	0.938592	CG7829	0.00241132	0.00613175
FBgn0015037	526.273	-0.0288484	0.123856	-0.232919	0.815824	0.938765	Cyp4p1	3.56116e-06	2.38966e-05
FBgn0000659	1201.17	0.0294377	0.126397	0.232899	0.81584	0.938765	fkh	5.53651e-06	3.4076e-05
FBgn0264569	13.4597	0.0646386	0.277767	0.232708	0.815988	0.938844	lncRNA:CR43941	0.0305179	0.0510175
FBgn0020392	247.378	0.0397909	0.171338	0.232237	0.816354	0.939174	Nmt	0.000731676	0.00219354
FBgn0014022	48.3012	-0.0628833	0.270892	-0.232134	0.816434	0.939174	Rlb1	0.0269738	0.0461743
FBgn0011638	223.13	0.0385019	0.166303	0.231517	0.816913	0.939607	La	0.000508221	0.00159329
FBgn0267777	12.2165	0.065306	0.282168	0.231444	0.81697	0.939607	lncRNA:CR46108	0.0327625	0.0539967
FBgn0038129	486.869	0.0296992	0.12853	0.231069	0.817261	0.939759	TBC1D5	7.79736e-06	4.53686e-05
FBgn0023526	1217.13	-0.0240507	0.104081	-0.231077	0.817255	0.939759	CG2865	3.53851e-08	6.22455e-07
FBgn0033557	118.651	0.0469809	0.203604	0.230746	0.817512	0.939772	CG12325	0.00411738	0.00972375
FBgn0028429	547.625	-0.0300855	0.130286	-0.23092	0.817377	0.939772	I-2	1.02707e-05	5.68162e-05
FBgn0259972	11.5115	0.0649275	0.281358	0.230765	0.817497	0.939772	Sfp77F	0.0322791	0.0532894
FBgn0037643	6410.06	-0.0184041	0.0798473	-0.230491	0.81771	0.939909	ScsbetaA	6.4432e-13	1.27619e-09
FBgn0010602	314.452	0.0336896	0.146635	0.229752	0.818285	0.940438	lwr	8.51292e-05	0.000342901
FBgn0000246	153.971	-0.0439082	0.19116	-0.229693	0.81833	0.940438	c(3)G	0.00232472	0.00593586
FBgn0050463	1228.44	0.0231017	0.100687	0.22944	0.818527	0.940481	Pgant9	1.20088e-08	2.79353e-07
FBgn0039525	216.619	-0.0392312	0.170953	-0.229485	0.818492	0.940481	CG5646	0.000705738	0.00212496
FBgn0031494	11.9375	-0.0646381	0.282489	-0.228817	0.819011	0.940763	CG17219	0.0327426	0.0539716
FBgn0033178	104.115	0.0499937	0.218464	0.228842	0.818992	0.940763	CG11127	0.00716719	0.0155959
FBgn0037876	104.806	-0.0488871	0.213619	-0.228851	0.818984	0.940763	CG4820	0.0060453	0.01356
FBgn0052372	1989.46	0.0211142	0.0924865	0.228295	0.819417	0.941137	ltl	5.4193e-10	3.49263e-08
FBgn0002989	109.954	-0.0455492	0.199728	-0.228056	0.819602	0.941258	okr	0.00345926	0.00838612
FBgn0262699	1352.07	-0.0232883	0.102225	-0.227815	0.81979	0.941383	fzr	1.95922e-08	3.96346e-07
FBgn0032170	945.897	0.0237039	0.104283	0.227303	0.820188	0.941726	CG4658	3.6819e-08	6.40477e-07
FBgn0035713	4118.21	0.0221292	0.0973888	0.227225	0.820249	0.941726	velo	3.75196e-09	1.22239e-07
FBgn0039259	45.6266	-0.0583243	0.256889	-0.227041	0.820392	0.941799	EMC6	0.0201794	0.0369443
FBgn0032362	13.6034	-0.0642429	0.283217	-0.226833	0.820554	0.941879	spz4	0.0329876	0.0542843
FBgn0038349	1440.5	0.023707	0.104553	0.226746	0.820621	0.941879	AOX3	3.9781e-08	6.76066e-07
FBgn0036738	133.468	0.0493628	0.218075	0.226357	0.820924	0.942134	CG7542	0.0070241	0.0153489
FBgn0039207	1382.9	0.0228723	0.101095	0.226247	0.82101	0.942141	Cftr	1.34857e-08	3.05867e-07
FBgn0031479	32.1759	-0.0621613	0.276028	-0.225199	0.821825	0.942254	Prx6005	0.0291117	0.0491122
FBgn0086707	944.136	-0.0233752	0.10372	-0.225369	0.821693	0.942254	ncm	3.07369e-08	5.58568e-07
FBgn0050077	54.5626	0.0562232	0.249364	0.225466	0.821617	0.942254	Blos1	0.0169883	0.0321503
FBgn0267348	560.136	-0.0291988	0.129467	-0.22553	0.821567	0.942254	LanB2	8.82595e-06	5.0282e-05
FBgn0037669	46.8826	-0.057444	0.254493	-0.22572	0.821419	0.942254	Ibf2	0.0190943	0.0353197
FBgn0038291	66.4064	0.0544603	0.241836	0.225195	0.821827	0.942254	CG3984	0.0141304	0.0276648
FBgn0011476	78.7423	0.0513695	0.228028	0.225277	0.821764	0.942254	l(3)neo43	0.00964107	0.0200966
FBgn0029870	5496.44	-0.0186604	0.0826589	-0.225752	0.821394	0.942254	Marf	3.66503e-12	2.54267e-09
FBgn0265464	419.851	0.0291859	0.129403	0.225544	0.821556	0.942254	Traf6	8.737e-06	4.98279e-05
FBgn0085192	17.2436	0.0641	0.28522	0.224738	0.822183	0.942345	CG34163	0.0339119	0.0554265
FBgn0265578	26.7485	0.0643382	0.286062	0.22491	0.82205	0.942345	CG44405	0.0343819	0.0560161
FBgn0037613	87.7899	-0.0518376	0.230583	-0.224811	0.822126	0.942345	Cks85A	0.0103867	0.0213752
FBgn0026616	1783.45	-0.0231865	0.103196	-0.224684	0.822225	0.942345	alpha-Man-IIb	2.60823e-08	4.90547e-07
FBgn0001974	74.4966	-0.050995	0.227334	-0.224317	0.82251	0.942423	Rnmt	0.00941641	0.019677
FBgn0015034	84.7739	-0.0505236	0.225427	-0.224124	0.822661	0.942423	Cyp4e1	0.00887527	0.0187153
FBgn0017414	46.3319	-0.0591945	0.26452	-0.22378	0.822928	0.942423	cag	0.0234265	0.0414044
FBgn0034723	1305.18	0.0243427	0.108745	0.223851	0.822873	0.942423	CG13506	1.26584e-07	1.65514e-06
FBgn0000575	3171.2	0.0197917	0.088445	0.223774	0.822933	0.942423	emc	8.28986e-11	1.00794e-08
FBgn0052099	58.6325	0.0554549	0.247653	0.223922	0.822818	0.942423	CG32099	0.0162541	0.0310396
FBgn0266452	227.11	-0.0374367	0.166896	-0.224311	0.822515	0.942423	CTPsyn	0.00051786	0.00162006
FBgn0037299	227.666	-0.0357789	0.159833	-0.223852	0.822873	0.942423	Vps37B	0.000295206	0.000993624
FBgn0026371	161.884	0.0420956	0.188361	0.223484	0.823159	0.94259	SAK	0.00197543	0.00514082
FBgn0038768	175.934	0.0398104	0.178567	0.222944	0.823579	0.94298	CG4936	0.00113308	0.00319166
FBgn0022768	2972.52	-0.0206904	0.0929084	-0.222696	0.823772	0.943109	Pp2C1	6.26064e-10	3.72919e-08
FBgn0265443	10.8001	0.0617425	0.277852	0.222214	0.824147	0.943143	lncRNA:CR44343	0.029844	0.050111
FBgn0262619	37.6619	-0.0588758	0.264567	-0.222537	0.823896	0.943143	DNAlig1	0.0233791	0.0413455
FBgn0035644	13.1632	0.0622514	0.280229	0.222145	0.824201	0.943143	PolE2	0.0310697	0.0517346
FBgn0037551	430.635	0.0297449	0.133886	0.222166	0.824185	0.943143	Arl8	1.68475e-05	8.68439e-05
FBgn0037556	1446.5	-0.0233052	0.104838	-0.222298	0.824082	0.943143	CG9636	4.22145e-08	7.0621e-07
FBgn0086447	12.5804	-0.0620284	0.280316	-0.22128	0.824874	0.943189	Polr1D	0.0310545	0.0517166
FBgn0005672	1471.88	0.0218435	0.0986371	0.221453	0.82474	0.943189	spi	5.6821e-09	1.64252e-07
FBgn0001269	134.28	-0.0445585	0.201062	-0.221616	0.824613	0.943189	inv	0.00359681	0.00868033
FBgn0063385	14.6449	-0.0631764	0.285279	-0.221455	0.824738	0.943189	snoRNA:Me28S-A3407a	0.033697	0.0551465
FBgn0035854	39.4784	0.0610062	0.275835	0.221169	0.824961	0.943189	CG8005	0.0287476	0.048651
FBgn0052039	65.9378	0.0552817	0.249917	0.2212	0.824937	0.943189	Svip	0.0170272	0.0322083
FBgn0027660	907.381	0.0252562	0.114308	0.220949	0.825132	0.943189	blot	4.87838e-07	4.75501e-06
FBgn0036774	118.759	0.0450779	0.203887	0.221092	0.825021	0.943189	mRpS26	0.00404902	0.00959882
FBgn0039337	56.6844	0.0536185	0.24218	0.221399	0.824782	0.943189	MED28	0.0141175	0.0276444
FBgn0263236	346.336	0.0317149	0.143577	0.220892	0.825177	0.943189	SP1029	5.82635e-05	0.000247983
FBgn0260990	1977.98	0.019641	0.0889294	0.220861	0.825201	0.943189	yata	1.02885e-10	1.11323e-08
FBgn0024361	40.2844	0.0610608	0.275349	0.221758	0.824503	0.943189	Tsp2A	0.0285412	0.048385
FBgn0263465	15.5932	0.0630521	0.285944	0.220505	0.825478	0.943232	snoRNA:kis-a	0.0339842	0.0555137
FBgn0036893	84.7037	-0.0505224	0.229095	-0.22053	0.825458	0.943232	PIG-F	0.00982851	0.0204404
FBgn0030506	161.684	-0.0409052	0.185431	-0.220595	0.825408	0.943232	DNAlig4	0.00167307	0.00445824
FBgn0031542	41.1967	0.0591392	0.268799	0.220013	0.825861	0.943236	CG15414	0.025221	0.0438616
FBgn0264950	55.3134	-0.0550375	0.249969	-0.220177	0.825733	0.943236	asRNA:CR44119	0.0170047	0.0321761
FBgn0000287	746.387	0.0258069	0.117172	0.220247	0.825679	0.943236	salr	9.11671e-07	7.92354e-06
FBgn0034218	123.565	-0.0423992	0.192735	-0.219987	0.825881	0.943236	CG18467	0.00243835	0.00618726
FBgn0036421	23.2716	0.0629872	0.285884	0.220324	0.825619	0.943236	CG13481	0.0339381	0.0554615
FBgn0028563	187.942	-0.0377456	0.172057	-0.219378	0.826355	0.943686	sut1	0.000735257	0.00220316
FBgn0083003	18.1196	-0.0624919	0.285032	-0.219245	0.826459	0.943713	snoRNA:Psi28S-1175c	0.0333994	0.0547972
FBgn0020445	397.219	0.030468	0.139525	0.218369	0.827142	0.943847	E23	3.53161e-05	0.000161692
FBgn0031910	10.1091	0.0579132	0.265126	0.218436	0.827089	0.943847	CG15818	0.0234105	0.0413885
FBgn0266363	14.7207	0.0623575	0.285073	0.218743	0.82685	0.943847	CG45011	0.0333838	0.0547835
FBgn0035601	1579.95	0.0224916	0.103006	0.218353	0.827154	0.943847	Uev1A	2.3728e-08	4.52365e-07
FBgn0035696	1365.75	-0.0229348	0.105073	-0.218274	0.827216	0.943847	Best2	4.42431e-08	7.32869e-07
FBgn0087012	2529.57	0.0205923	0.0942979	0.218375	0.827137	0.943847	5-HT2A	1.08213e-09	5.62233e-08
FBgn0051155	29.7362	-0.0621703	0.284728	-0.21835	0.827157	0.943847	Polr2G	0.0331706	0.0545029
FBgn0002941	64.4677	0.0548883	0.251033	0.21865	0.826923	0.943847	slou	0.0173615	0.0327043
FBgn0015766	23246.2	-0.0203925	0.0935156	-0.218065	0.827378	0.943941	Msr-110	7.84191e-10	4.36575e-08
FBgn0050338	20.3028	-0.0621642	0.285869	-0.217457	0.827852	0.944036	CG30338	0.0337143	0.0551569
FBgn0033993	43.4116	-0.059004	0.271011	-0.217718	0.827649	0.944036	CG8089	0.0261456	0.0450821
FBgn0010333	728.751	0.0264342	0.121594	0.217397	0.827899	0.944036	Rac1	2.18057e-06	1.5836e-05
FBgn0036135	115.983	0.0446831	0.205378	0.217565	0.827768	0.944036	mRpL2	0.00426102	0.0100148
FBgn0037998	535.326	0.0278674	0.128065	0.217605	0.827737	0.944036	Cog1	6.80345e-06	4.06278e-05
FBgn0051195	1096.18	0.0232727	0.107078	0.217342	0.827942	0.944036	CG31195	7.78887e-08	1.13066e-06
FBgn0038746	55.1783	-0.0565779	0.260722	-0.217004	0.828205	0.944213	Surf6	0.0213507	0.0385739
FBgn0052006	40.6774	0.0583261	0.268862	0.216937	0.828257	0.944213	CG32006	0.0250702	0.043649
FBgn0051036	313.24	0.0346223	0.159851	0.216592	0.828526	0.944429	CG31036	0.000287818	0.000970974
FBgn0032702	598.534	-0.0279443	0.129206	-0.216278	0.828771	0.944617	CG10376	8.12261e-06	4.67535e-05
FBgn0039710	227.41	0.036166	0.167304	0.21617	0.828855	0.944621	dgt1	0.000518589	0.00162173
FBgn0003934	37.3227	0.0593737	0.276281	0.214904	0.829842	0.944863	snRNA:U5:23D	0.0285613	0.0484052
FBgn0033038	228.206	-0.0356367	0.16538	-0.215484	0.82939	0.944863	CG7791	0.000447512	0.0014284
FBgn0265060	17.1404	-0.0615861	0.286146	-0.215226	0.829591	0.944863	lncRNA:CR44171	0.0336957	0.0551465
FBgn0082971	20.0197	-0.061422	0.285687	-0.214997	0.829769	0.944863	snoRNA:Psi28S-3316b	0.0334337	0.0548229
FBgn0034808	634.355	0.0284467	0.132308	0.215003	0.829765	0.944863	CG9896	1.29851e-05	6.93909e-05
FBgn0050183	584.312	0.0258594	0.12	0.215496	0.829381	0.944863	CG30183	1.58717e-06	1.23152e-05
FBgn0035415	14.5113	-0.060618	0.282154	-0.21484	0.829892	0.944863	CG14966	0.0315587	0.052364
FBgn0020388	551.116	-0.02864	0.133417	-0.214665	0.830029	0.944863	Gcn5	1.52438e-05	7.98337e-05
FBgn0000723	1844.52	-0.02234	0.104057	-0.214689	0.830009	0.944863	FER	3.20717e-08	5.77486e-07
FBgn0038306	121.678	-0.0438349	0.203932	-0.214949	0.829807	0.944863	Art3	0.00398343	0.0094644
FBgn0039031	272.673	-0.0322606	0.149603	-0.215641	0.829268	0.944863	Gbp3	0.000110183	0.000426483
FBgn0267612	13.8513	0.0606629	0.282078	0.215057	0.829723	0.944863	lncRNA:CR45950	0.0315346	0.0523314
FBgn0039626	152.19	-0.0415078	0.193623	-0.214374	0.830255	0.94503	Slu7	0.00250208	0.00633117
FBgn0021818	1636.8	-0.0212131	0.0990014	-0.214271	0.830336	0.945031	cnk	6.19177e-09	1.74703e-07
FBgn0001091	2616.74	-0.0198783	0.0931845	-0.213322	0.831076	0.945329	Gapdh1	6.63289e-10	3.91142e-08
FBgn0014469	507.598	0.025929	0.121349	0.213672	0.830803	0.945329	Cyp4e2	2.04448e-06	1.51271e-05
FBgn0019938	476.58	0.0278293	0.130648	0.21301	0.831319	0.945329	Polr1A	1.00224e-05	5.55734e-05
FBgn0034314	22.8862	-0.0606812	0.284088	-0.2136	0.830859	0.945329	nopo	0.0324834	0.0535892
FBgn0034361	75.0229	0.0495305	0.232314	0.213205	0.831167	0.945329	mRpS28	0.0105896	0.0217017
FBgn0035470	96.2302	-0.0470001	0.22015	-0.213492	0.830944	0.945329	Ccz1	0.00727035	0.0157825
FBgn0038387	127.144	-0.0416197	0.195331	-0.213073	0.83127	0.945329	blp	0.00270411	0.00675969
FBgn0086613	338.983	0.0310196	0.145557	0.213109	0.831242	0.945329	Ino80	7.07102e-05	0.000292719
FBgn0262685	10.9642	-0.0593091	0.277956	-0.213376	0.831034	0.945329	CG43155	0.029303	0.0493501
FBgn0033447	69.4846	-0.049921	0.234728	-0.212676	0.83158	0.94536	dila	0.0113213	0.0230054
FBgn0035917	2020.18	-0.0481779	0.226413	-0.212788	0.831493	0.94536	Zasp66	0.00887431	0.0187153
FBgn0030246	1163.93	-0.0211138	0.0992807	-0.212668	0.831586	0.94536	CG1582	6.7609e-09	1.8587e-07
FBgn0031659	341.564	0.0295864	0.1392	0.212546	0.831681	0.945376	CG14043	3.30676e-05	0.000153181
FBgn0051217	739.825	-0.0244901	0.115329	-0.212351	0.831833	0.945458	modSP	5.87568e-07	5.55716e-06
FBgn0031661	105.525	-0.0446675	0.210457	-0.212241	0.831919	0.945465	Gmd	0.00512548	0.0117493
FBgn0014029	326.365	-0.0295773	0.139534	-0.211972	0.832129	0.945612	Septin2	3.44149e-05	0.000158242
FBgn0039726	96.1511	0.0450268	0.212537	0.211854	0.832221	0.945626	eIF2Balpha	0.00553584	0.0125726
FBgn0032346	33.0864	0.0573201	0.271076	0.211454	0.832533	0.94581	Csl4	0.0257988	0.0445623
FBgn0260812	18.4163	-0.0604354	0.285827	-0.21144	0.832544	0.94581	inaF-D	0.0332438	0.0545917
FBgn0035370	382.804	-0.0298098	0.141554	-0.210589	0.833208	0.946473	Non2	4.39383e-05	0.00019592
FBgn0086695	35.0478	0.0579533	0.275782	0.210142	0.833557	0.946494	hd	0.0280045	0.0476396
FBgn0038769	84.5821	0.0468555	0.222883	0.210225	0.833492	0.946494	Regnase-1	0.00788259	0.0169339
FBgn0030292	170.645	-0.0391605	0.186432	-0.210052	0.833627	0.946494	CG11752	0.00170785	0.00453554
FBgn0031132	36.5573	0.0592179	0.281629	0.21027	0.833457	0.946494	CG15450	0.0309647	0.0515962
FBgn0031189	92.8687	-0.0467516	0.222402	-0.210213	0.833502	0.946494	CG14618	0.00776033	0.0166956
FBgn0051176	211.577	0.0365744	0.174271	0.209871	0.833768	0.946563	CG31176	0.000825448	0.00242534
FBgn0263650	11.968	0.0588031	0.280677	0.209504	0.834055	0.946797	lncRNA:CR43641	0.0304235	0.0509101
FBgn0002931	126.637	-0.0445583	0.212819	-0.209372	0.834157	0.946799	net	0.00555416	0.0126045
FBgn0037997	17.0932	-0.0598197	0.285812	-0.209297	0.834216	0.946799	CG14742	0.0330777	0.0543814
FBgn0031143	178.536	-0.0405726	0.194053	-0.20908	0.834386	0.9469	CG1532	0.00251294	0.00635602
FBgn0029868	855.637	0.024822	0.118856	0.208841	0.834572	0.94702	ND-B16.6	1.22181e-06	1.00418e-05
FBgn0031310	116.554	0.0425849	0.204902	0.20783	0.835362	0.947211	Vps29	0.00406041	0.00961808
FBgn0260486	4611.23	0.0188887	0.0907894	0.20805	0.83519	0.947211	Ziz	2.25859e-10	1.93028e-08
FBgn0086683	188.526	0.0376203	0.180444	0.208487	0.834849	0.947211	Spf45	0.00120946	0.00337218
FBgn0265935	1944.85	0.0211555	0.101888	0.207635	0.835514	0.947211	coro	1.56852e-08	3.41943e-07
FBgn0004795	973.217	0.0247052	0.119242	0.207186	0.835864	0.947211	retn	1.31039e-06	1.05803e-05
FBgn0010317	50.3263	-0.0521475	0.251485	-0.207358	0.83573	0.947211	CycJ	0.0170591	0.0322462
FBgn0035603	88.94	0.0452317	0.217692	0.207779	0.835402	0.947211	Pfdn4	0.00658137	0.014552
FBgn0037057	547.042	0.0290597	0.140135	0.207369	0.835722	0.947211	CG10512	3.64065e-05	0.000165911
FBgn0038118	51.6101	-0.0533857	0.257614	-0.207231	0.835829	0.947211	timeout	0.0195345	0.0360093
FBgn0024958	578.288	-0.0277867	0.133471	-0.208186	0.835084	0.947211	Irp-1A	1.49308e-05	7.84032e-05
FBgn0015737	1761.68	-0.0222343	0.107196	-0.207418	0.835683	0.947211	Hmu	7.62358e-08	1.11693e-06
FBgn0023518	2015.87	-0.0199844	0.0964133	-0.207278	0.835793	0.947211	trr	2.31491e-09	9.13114e-08
FBgn0030411	54.1349	0.0530315	0.254931	0.208023	0.835211	0.947211	CG2540	0.0184634	0.0343954
FBgn0030519	686.592	-0.0258784	0.124584	-0.207719	0.835448	0.947211	CG11151	3.60128e-06	2.40926e-05
FBgn0035901	90.5106	0.0468598	0.22646	0.206923	0.83607	0.947263	Pus7	0.00874724	0.018495
FBgn0036255	109.665	-0.0442533	0.213851	-0.206935	0.83606	0.947263	Atg12	0.00572857	0.012948
FBgn0050418	122.104	-0.0410667	0.19879	-0.206584	0.836335	0.947367	nord	0.00310924	0.00764125
FBgn0052487	25.047	0.0580616	0.28112	0.206537	0.836372	0.947367	CG32487	0.0304452	0.0509319
FBgn0036761	474.509	-0.0276267	0.134055	-0.206085	0.836724	0.947367	MED19	1.60859e-05	8.35404e-05
FBgn0037656	49.8624	-0.0529152	0.256528	-0.206274	0.836577	0.947367	CG11986	0.0190382	0.0352547
FBgn0037877	426.014	-0.0308713	0.149795	-0.20609	0.83672	0.947367	CG6689	0.000108225	0.000420147
FBgn0046685	427.295	-0.0283428	0.137287	-0.206449	0.83644	0.947367	Wsck	2.51295e-05	0.000121069
FBgn0039766	43.0968	0.0537248	0.260517	0.206224	0.836616	0.947367	CG15536	0.0207166	0.037659
FBgn0033216	22.3653	0.0559162	0.272078	0.205515	0.83717	0.94778	CG1946	0.0259198	0.044745
FBgn0031858	1629.29	-0.0204323	0.099481	-0.205389	0.837268	0.947801	CG17378	6.94442e-09	1.8978e-07
FBgn0033079	362.63	0.0297585	0.145067	0.205136	0.837466	0.947843	Fmo-2	6.48007e-05	0.000271592
FBgn0050115	1581.89	0.0193593	0.0943589	0.205166	0.837442	0.947843	GEFmeso	1.02265e-09	5.40857e-08
FBgn0000455	284.258	-0.0343699	0.16767	-0.204985	0.837584	0.947885	Dip-C	0.000512115	0.00160464
FBgn0032398	448.818	-0.0301222	0.147045	-0.204851	0.837689	0.947913	CG6766	8.05572e-05	0.000327505
FBgn0015602	216.22	0.0349621	0.170899	0.204578	0.837902	0.947973	BEAF-32	0.000644822	0.00196512
FBgn0037328	5345.61	-0.0187132	0.0914539	-0.204619	0.83787	0.947973	RpL35A	2.97713e-10	2.42153e-08
FBgn0036516	593.552	0.0262367	0.128418	0.204307	0.838114	0.94803	CG7656	6.7811e-06	4.05327e-05
FBgn0039462	78.7386	-0.0480027	0.234907	-0.204347	0.838082	0.94803	CG14252	0.0111319	0.0226713
FBgn0040339	86.0061	0.0459279	0.224977	0.204145	0.83824	0.948083	MED22	0.00828855	0.0176791
FBgn0041094	9729.64	-0.0164451	0.0806584	-0.203886	0.838443	0.948221	scyl	9.04534e-13	1.27619e-09
FBgn0032343	81.7451	-0.0464597	0.228074	-0.203704	0.838585	0.948275	CG6201	0.00911077	0.0191435
FBgn0033032	175.543	-0.0362698	0.178126	-0.203619	0.838651	0.948275	kune	0.00103373	0.00294204
FBgn0002936	276.955	-0.0350581	0.172444	-0.203302	0.838899	0.948302	ninaA	0.00071409	0.00214846
FBgn0020416	241.572	-0.0324437	0.159751	-0.203089	0.839065	0.948302	Idgf1	0.000271474	0.000922168
FBgn0032620	11.7151	-0.057287	0.282385	-0.202868	0.839238	0.948302	CG12288	0.0308367	0.0514338
FBgn0005655	14.9056	0.0577875	0.284457	0.20315	0.839018	0.948302	PCNA	0.0319222	0.0528472
FBgn0027590	1892.6	0.0189942	0.0936234	0.202879	0.839229	0.948302	GstE12	7.46306e-10	4.2317e-08
FBgn0030029	20.8238	-0.0578836	0.285158	-0.202988	0.839145	0.948302	CG15343	0.0322742	0.0532888
FBgn0031044	401.934	0.0289826	0.142519	0.20336	0.838853	0.948302	MKP-4	4.78779e-05	0.000210699
FBgn0034008	75.4999	-0.0456304	0.225216	-0.202607	0.839442	0.948316	CG8152	0.00831628	0.0177321
FBgn0038223	1407.34	-0.0193064	0.0953196	-0.202544	0.839492	0.948316	Afti	1.47543e-09	6.64167e-08
FBgn0261284	46.4932	-0.0532272	0.262765	-0.202565	0.839475	0.948316	bou	0.021505	0.0387873
FBgn0027335	2201.49	-0.0183656	0.0908227	-0.202214	0.839749	0.948516	Rip11	2.20902e-10	1.9017e-08
FBgn0029924	79.5085	-0.0494001	0.24447	-0.20207	0.839862	0.948553	CG4586	0.0142364	0.0278356
FBgn0051342	2361.4	-0.0180676	0.0895654	-0.201726	0.840131	0.948766	CG31342	1.2306e-10	1.2844e-08
FBgn0011241	120.909	0.0419648	0.208217	0.201543	0.840274	0.948836	CG46338	0.00455578	0.0106188
FBgn0038316	326.924	0.0294326	0.146273	0.201217	0.840529	0.949034	CG6276	7.29665e-05	0.000301425
FBgn0036386	276.722	-0.0299217	0.148868	-0.200995	0.840702	0.949139	CG8833	9.6344e-05	0.000380536
FBgn0266404	11.8055	0.0559032	0.278667	0.200609	0.841004	0.949389	asRNA:CR45044	0.028813	0.0487198
FBgn0028507	193.818	-0.0332901	0.16604	-0.200494	0.841094	0.949399	CG3793	0.000446032	0.00142445
FBgn0000152	160.834	-0.0357193	0.178422	-0.200195	0.841328	0.949572	Axs	0.00104081	0.00295933
FBgn0032216	284.493	0.0293429	0.146685	0.20004	0.841449	0.949618	Usp14	7.59793e-05	0.000311579
FBgn0261801	80.7393	0.0477897	0.239319	0.19969	0.841723	0.949836	CG42747	0.0123974	0.0248475
FBgn0000442	134.677	0.0387821	0.194809	0.199077	0.842202	0.94984	Pkg21D	0.00252621	0.006384
FBgn0033075	751.853	0.0214688	0.108126	0.198554	0.842612	0.94984	Pld	9.36812e-08	1.3122e-06
FBgn0028687	576.821	0.0242859	0.121974	0.199107	0.842179	0.94984	Rpt1	2.14618e-06	1.5644e-05
FBgn0033988	1659.47	0.0202564	0.101868	0.198849	0.842381	0.94984	pcs	1.48257e-08	3.28701e-07
FBgn0010278	396.801	0.029533	0.148458	0.198932	0.842316	0.94984	Ssrp	9.1522e-05	0.000365159
FBgn0267459	10.717	-0.0550678	0.276158	-0.199407	0.841945	0.94984	lncRNA:CR45809	0.0275042	0.0469375
FBgn0041147	54.1707	-0.0496541	0.249417	-0.199081	0.842199	0.94984	ida	0.0159268	0.0304997
FBgn0013997	1208.33	-0.0196149	0.0987865	-0.198558	0.842608	0.94984	Nrx-IV	5.23529e-09	1.55922e-07
FBgn0025874	110.716	-0.0442617	0.221962	-0.199411	0.841941	0.94984	Meics	0.00742523	0.0160626
FBgn0037445	3131.96	0.0186248	0.0937308	0.198705	0.842493	0.94984	CG9727	7.60272e-10	4.29026e-08
FBgn0039756	413.469	0.0270366	0.135869	0.19899	0.842271	0.94984	CG9743	2.00982e-05	0.000100397
FBgn0030206	468.349	0.0258273	0.130319	0.198185	0.842901	0.950075	CG2889	8.91332e-06	5.06133e-05
FBgn0052368	17.541	-0.0555154	0.2808	-0.197704	0.843277	0.950226	CG32368	0.0296817	0.0498811
FBgn0029148	38.6183	0.0543433	0.274855	0.197716	0.843267	0.950226	NHP2	0.0267698	0.0458767
FBgn0040089	274.506	-0.0293727	0.14853	-0.197756	0.843236	0.950226	meso18E	9.17957e-05	0.000366004
FBgn0053307	31.2479	-0.0540075	0.273672	-0.197343	0.843559	0.950454	CG33307	0.0261831	0.0451335
FBgn0024183	2784.8	-0.0166207	0.0846462	-0.196355	0.844333	0.950781	vig	9.44719e-12	3.5942e-09
FBgn0085245	25.5395	0.0561659	0.285783	0.196533	0.844193	0.950781	CG34216	0.0321322	0.0530915
FBgn0034270	116.926	0.0392849	0.199714	0.196706	0.844058	0.950781	PIG-A	0.00314478	0.00771252
FBgn0019949	133.519	-0.03865	0.196791	-0.196401	0.844296	0.950781	Cdk9	0.00275073	0.00685735
FBgn0035498	1567.85	0.0185605	0.0944575	0.196496	0.844222	0.950781	Fit1	1.00889e-09	5.38195e-08
FBgn0039508	889.275	-0.0237904	0.121098	-0.196456	0.844253	0.950781	CG3368	1.79299e-06	1.35294e-05
FBgn0033395	307.829	0.0300086	0.153125	0.195974	0.84463	0.950934	Cyp4p2	0.000144934	0.000540081
FBgn0035063	32.0739	0.0532736	0.2718	0.196003	0.844608	0.950934	CG3594	0.0252221	0.0438616
FBgn0031769	293.455	-0.0321334	0.164092	-0.195825	0.844747	0.950954	CG9135	0.000377183	0.00122785
FBgn0035632	261.887	-0.0301844	0.154283	-0.195643	0.84489	0.950954	Ppat-Dpck	0.000161666	0.000591956
FBgn0035824	165.569	-0.0353535	0.180613	-0.195742	0.844812	0.950954	CG8281	0.00117107	0.00327989
FBgn0035120	107.896	-0.0410618	0.210181	-0.195364	0.845108	0.951109	wac	0.00482986	0.0111699
FBgn0003076	3423.07	-0.0172927	0.0885768	-0.195228	0.845214	0.951138	Pgm1	7.33397e-11	9.398e-09
FBgn0266129	323.235	0.0303809	0.156074	0.194656	0.845662	0.951551	lov	0.000190203	0.000680186
FBgn0050085	150.457	0.0392705	0.202066	0.194345	0.845906	0.951553	Rif1	0.00346105	0.00838874
FBgn0050263	347.952	0.0300918	0.154768	0.194432	0.845838	0.951553	stum	0.000168427	0.000612151
FBgn0264785	1040.76	-0.0208761	0.107377	-0.194418	0.845849	0.951553	Hph	7.46965e-08	1.0971e-06
FBgn0267543	11.9704	-0.0546104	0.281457	-0.194027	0.846155	0.951652	lncRNA:CR45883	0.0297617	0.0500013
FBgn0015799	646.072	0.0225309	0.116078	0.194101	0.846097	0.951652	Rbf	6.32169e-07	5.89391e-06
FBgn0034859	200.058	0.0336284	0.173463	0.193866	0.846281	0.951669	CG3520	0.000740442	0.00221587
FBgn0039402	206.451	0.0320693	0.165475	0.193801	0.846332	0.951669	Vps2	0.000417016	0.00134123
FBgn0028534	85.9348	0.0481269	0.248787	0.193447	0.846609	0.951717	CG7916	0.0154711	0.0297661
FBgn0069923	138.425	-0.0414578	0.21432	-0.193438	0.846616	0.951717	CG41128	0.00560722	0.0127024
FBgn0038426	56.0591	-0.0473844	0.244851	-0.193524	0.846549	0.951717	mRpS33	0.0140626	0.0275506
FBgn0033480	107.38	0.0417061	0.215773	0.193287	0.846734	0.95176	mRpL42	0.00590588	0.0132902
FBgn0026755	23.1596	-0.0551396	0.286077	-0.192744	0.84716	0.951913	Ugt37B1	0.032011	0.0529507
FBgn0031996	67.9716	-0.0463449	0.240189	-0.192951	0.846997	0.951913	CG8460	0.0124655	0.0249564
FBgn0033349	695.843	0.0231303	0.120033	0.1927	0.847194	0.951913	CG8243	1.42983e-06	1.13482e-05
FBgn0029866	319.495	-0.02877	0.149259	-0.192752	0.847153	0.951913	CG3842	9.71348e-05	0.000383146
FBgn0038854	379.027	-0.0274515	0.142563	-0.192558	0.847305	0.951948	CG7044	4.60262e-05	0.000203843
FBgn0033241	300.954	-0.0307064	0.159771	-0.192189	0.847594	0.952071	CG2915	0.000261143	0.000892471
FBgn0035150	267.317	0.0297466	0.155009	0.191902	0.847819	0.952071	Rev1	0.000170596	0.00061908
FBgn0038274	234.022	-0.0300787	0.15667	-0.191987	0.847752	0.952071	Nup93-2	0.000198759	0.000705013
FBgn0040900	26.7385	0.0539007	0.280619	0.192078	0.847681	0.952071	CG17777	0.0292145	0.0492433
FBgn0029856	10.9427	-0.0529704	0.275696	-0.192133	0.847638	0.952071	CG11700	0.0268264	0.0459602
FBgn0035690	322.798	0.0272601	0.14218	0.19173	0.847954	0.952133	CG10274	4.38164e-05	0.000195821
FBgn0032725	96.1004	0.0418375	0.21838	0.191581	0.84807	0.952163	Nedd8	0.00644002	0.0143012
FBgn0005642	800.358	0.0231712	0.121027	0.191455	0.848169	0.952163	wdn	1.72627e-06	1.31437e-05
FBgn0003048	3708.96	0.0184118	0.0962023	0.191386	0.848223	0.952163	pcx	1.94083e-09	8.17507e-08
FBgn0266828	11.7812	-0.0534197	0.282482	-0.189109	0.850008	0.952239	lncRNA:CR45290	0.0299392	0.0502351
FBgn0031460	31.6627	0.0528078	0.276661	0.190876	0.848623	0.952239	CG15399	0.0272091	0.0465146
FBgn0031560	53.7583	0.0471845	0.249862	0.188842	0.850216	0.952239	CG16713	0.0156868	0.0301271
FBgn0003430	127.948	0.036579	0.192243	0.190275	0.849094	0.952239	slp1	0.00216846	0.00558845
FBgn0031635	534.188	0.0241115	0.126842	0.190091	0.849238	0.952239	tank	4.89731e-06	3.10032e-05
FBgn0032509	216.536	-0.0347615	0.183669	-0.189262	0.849888	0.952239	CG6523	0.00136947	0.0037588
FBgn0028872	22.8137	0.0539821	0.286055	0.188712	0.850319	0.952239	CG18095	0.0317114	0.0525952
FBgn0032873	126.381	-0.0401699	0.213061	-0.188537	0.850456	0.952239	CG2614	0.00527929	0.0120573
FBgn0032934	138.683	-0.0380482	0.200367	-0.189893	0.849393	0.952239	CG8679	0.00317086	0.00776841
FBgn0033131	17.6902	0.0539362	0.286104	0.188519	0.85047	0.952239	CR12842	0.0317226	0.0526063
FBgn0086532	248.2	-0.0300817	0.158578	-0.189697	0.849547	0.952239	Spt-I	0.000233408	0.000810129
FBgn0033983	339.036	0.0277603	0.145788	0.190416	0.848983	0.952239	Agps	6.61848e-05	0.000276215
FBgn0262570	44.7988	0.0515927	0.273341	0.188748	0.85029	0.952239	CG43110	0.0255109	0.0442308
FBgn0259711	48.8113	-0.0485772	0.257185	-0.18888	0.850187	0.952239	CG42365	0.0185074	0.0344447
FBgn0034663	100.482	-0.0422671	0.222652	-0.189835	0.849438	0.952239	CG4363	0.00739634	0.0160089
FBgn0036377	59.3997	0.0504245	0.264565	0.190594	0.848844	0.952239	CG10710	0.021669	0.0390353
FBgn0036428	4150.51	0.0162004	0.0856585	0.189128	0.849993	0.952239	Gbs-70E	1.5697e-11	4.78913e-09
FBgn0267615	12.7939	0.0520742	0.274578	0.189652	0.849582	0.952239	lncRNA:CR45953	0.026144	0.0450821
FBgn0037163	1998.45	-0.0201489	0.105402	-0.191162	0.848398	0.952239	laza	4.19196e-08	7.02272e-07
FBgn0037358	503.515	0.0232785	0.123022	0.189223	0.849918	0.952239	elm	2.48873e-06	1.76713e-05
FBgn0038916	45.6211	-0.0498121	0.263652	-0.188931	0.850147	0.952239	dnd	0.0211904	0.0383254
FBgn0029943	185.097	-0.033194	0.174323	-0.190417	0.848983	0.952239	Atg5	0.000774864	0.00230311
FBgn0030003	290.945	-0.0284147	0.148827	-0.190925	0.848584	0.952239	CG2116	9.21669e-05	0.000367359
FBgn0030007	250.18	0.031443	0.16573	0.189724	0.849525	0.952239	alpha-PheRS	0.000419052	0.00134594
FBgn0027084	747.919	-0.0225384	0.118244	-0.190609	0.848832	0.952239	LysRS	9.8499e-07	8.4181e-06
FBgn0011741	175.81	0.0332951	0.174331	0.190988	0.848535	0.952239	Arp6	0.000776795	0.00230711
FBgn0030954	132.445	-0.0367459	0.193888	-0.189521	0.849684	0.952239	CCKLR-17D3	0.0023457	0.00598555
FBgn0033439	12.7631	0.0531454	0.283115	0.187716	0.851099	0.952591	CG1773	0.03016	0.0505265
FBgn0015277	453.469	-0.0245776	0.130734	-0.187998	0.850879	0.952591	Pi3K59F	9.0769e-06	5.1369e-05
FBgn0004875	7665.18	-0.0192025	0.102251	-0.187799	0.851034	0.952591	enc	1.57335e-08	3.42363e-07
FBgn0036509	342.424	-0.0277498	0.148143	-0.187318	0.851412	0.952591	CG7739	8.45099e-05	0.000340523
FBgn0036607	31.1206	-0.0522727	0.279076	-0.187307	0.85142	0.952591	CG13059	0.0281462	0.0478462
FBgn0265040	21.7655	-0.0535161	0.28584	-0.187224	0.851485	0.952591	lncRNA:CR44157	0.0314962	0.0522852
FBgn0029914	346.651	-0.0275383	0.147113	-0.187191	0.851511	0.952591	CG4558	7.55988e-05	0.000310558
FBgn0030671	568.904	-0.022437	0.119644	-0.187531	0.851244	0.952591	CG8134	1.29029e-06	1.04661e-05
FBgn0000163	2795.63	0.0169203	0.0902108	0.187564	0.851218	0.952591	baz	1.51897e-10	1.46707e-08
FBgn0024365	857.615	-0.0220922	0.118094	-0.187073	0.851603	0.952604	CG12773	9.38221e-07	8.11348e-06
FBgn0035110	120.235	0.0368672	0.197211	0.186943	0.851705	0.952628	thoc7	0.00272438	0.00680028
FBgn0021979	1552.17	-0.0204416	0.109535	-0.186622	0.851957	0.952819	l(2)k09913	1.27621e-07	1.66316e-06
FBgn0031655	89.9743	-0.041634	0.224033	-0.185838	0.852571	0.952872	Marcal1	0.00764975	0.0164938
FBgn0032200	172.616	0.0341559	0.184059	0.185571	0.852781	0.952872	CG5676	0.00138323	0.00378864
FBgn0051715	67.7056	0.0452792	0.244269	0.185366	0.852942	0.952872	CG31715	0.0135742	0.0267626
FBgn0028542	51.023	-0.0487294	0.262049	-0.185955	0.85248	0.952872	NimB4	0.0203631	0.0371884
FBgn0259483	630.36	-0.0225014	0.121301	-0.185501	0.852836	0.952872	Mob4	1.76827e-06	1.33771e-05
FBgn0036040	30.0451	0.0514501	0.276265	0.186235	0.852261	0.952872	CG6749	0.0267315	0.0458261
FBgn0036760	362.739	-0.0257771	0.138879	-0.185609	0.852752	0.952872	CG5567	2.83145e-05	0.000134383
FBgn0021750	178.925	-0.0365829	0.197398	-0.185326	0.852973	0.952872	SerRS-m	0.00273435	0.00682227
FBgn0038428	128.623	0.036003	0.194172	0.185418	0.852901	0.952872	CG14894	0.00234799	0.0059875
FBgn0039161	86.3191	-0.0425458	0.229508	-0.185378	0.852933	0.952872	CG13606	0.00905443	0.0190387
FBgn0013432	130.381	0.0383728	0.205879	0.186385	0.852143	0.952872	bcn92	0.00396655	0.00943366
FBgn0030330	893.771	-0.021002	0.112962	-0.185921	0.852507	0.952872	Tango10	2.9802e-07	3.26052e-06
FBgn0039274	40.4412	-0.0493801	0.266624	-0.185205	0.853068	0.952888	CG11920	0.0222815	0.0398707
FBgn0030800	250.011	-0.0301952	0.163198	-0.185022	0.853212	0.952958	Nprl2	0.000337727	0.00111542
FBgn0053533	19.1437	0.0526436	0.284931	0.184759	0.853418	0.953098	lectin-37Db	0.0308646	0.0514585
FBgn0026189	3037.31	0.0177316	0.0962778	0.184171	0.853879	0.95311	promL	1.91233e-09	8.11295e-08
FBgn0002778	308.297	-0.027252	0.147936	-0.184215	0.853845	0.95311	mnd	8.16446e-05	0.000331241
FBgn0260460	57.2319	-0.0482672	0.261715	-0.184426	0.853679	0.95311	mRpS34	0.0201488	0.0369055
FBgn0005633	21.6843	-0.0521406	0.282516	-0.184558	0.853576	0.95311	fln	0.0296484	0.0498322
FBgn0267613	22.4161	-0.0526393	0.285773	-0.1842	0.853857	0.95311	asRNA:CR45951	0.031249	0.0519745
FBgn0030410	49.5998	0.0474407	0.257651	0.184127	0.853913	0.95311	Aven	0.0184786	0.0344128
FBgn0031682	264.885	0.0299986	0.16326	0.183747	0.854212	0.953155	CG5828	0.000337829	0.00111544
FBgn0004364	4261.74	-0.0192343	0.10471	-0.18369	0.854257	0.953155	18w	3.28069e-08	5.87408e-07
FBgn0038773	20.1851	0.0525788	0.286152	0.183744	0.854214	0.953155	CG10887	0.031408	0.0521874
FBgn0004370	3826.03	-0.0174417	0.0949654	-0.183664	0.854277	0.953155	Ptp10D	1.14286e-09	5.80987e-08
FBgn0038803	1154.8	0.0181848	0.099158	0.183392	0.85449	0.953303	CG5191	5.45607e-09	1.60471e-07
FBgn0031233	424.198	-0.0246166	0.13556	-0.181592	0.855903	0.953385	Tbc1d15-17	1.78583e-05	9.10598e-05
FBgn0031628	91.9382	-0.0387627	0.214608	-0.180621	0.856665	0.953385	CG3294	0.00546226	0.0124297
FBgn0031639	56.3713	0.0469797	0.260267	0.180506	0.856755	0.953385	mRpS2	0.019365	0.0357418
FBgn0266003	16.8948	-0.0519646	0.285966	-0.181716	0.855806	0.953385	lncRNA:CR44777	0.0311714	0.051882
FBgn0027496	112.008	0.0403167	0.220673	0.182699	0.855035	0.953385	epsilonCOP	0.00679146	0.0149283
FBgn0085261	31.7389	0.0497471	0.273173	0.182108	0.855498	0.953385	CG34232	0.0250415	0.0436183
FBgn0050090	15.3252	-0.05203	0.285147	-0.182467	0.855216	0.953385	CG30090	0.0308133	0.0514093
FBgn0013763	3643.85	-0.019593	0.108539	-0.180515	0.856748	0.953385	Idgf6	9.49877e-08	1.32578e-06
FBgn0035772	603.918	0.0233911	0.127963	0.182795	0.854959	0.953385	Sh3beta	5.70586e-06	3.50312e-05
FBgn0035848	244.582	0.0279173	0.152962	0.182511	0.855181	0.953385	Uxs	0.000135407	0.000510385
FBgn0017430	143.435	-0.0337924	0.186045	-0.181636	0.855869	0.953385	Nelf-E	0.00152542	0.00412444
FBgn0026432	440.75	-0.0249229	0.137529	-0.181219	0.856196	0.953385	Grip163	2.32906e-05	0.000113414
FBgn0041096	744.086	0.0206107	0.113561	0.181494	0.85598	0.953385	rols	3.35472e-07	3.56441e-06
FBgn0036623	894.304	-0.0219993	0.120409	-0.182705	0.85503	0.953385	Agpat3	1.4668e-06	1.15561e-05
FBgn0029094	54.6873	0.0451295	0.248774	0.181408	0.856047	0.953385	asf1	0.0150043	0.0290385
FBgn0053294	36.6406	-0.0488453	0.270057	-0.18087	0.856469	0.953385	CR33294	0.023561	0.0415633
FBgn0041707	354.383	-0.0249694	0.1384	-0.180415	0.856827	0.953385	7B2	2.60285e-05	0.00012489
FBgn0086472	5619.58	-0.0177141	0.0969173	-0.182776	0.854974	0.953385	RpS25	2.41522e-09	9.35344e-08
FBgn0003598	909.439	-0.0200624	0.111173	-0.180461	0.85679	0.953385	Su(var)3-7	1.87438e-07	2.27418e-06
FBgn0000454	1475.25	-0.0182871	0.101014	-0.181034	0.856341	0.953385	Dip-B	1.0125e-08	2.51929e-07
FBgn0026634	294.351	-0.0297859	0.163064	-0.182663	0.855062	0.953385	Cog2	0.000331242	0.00109707
FBgn0039411	56.333	-0.0448314	0.24624	-0.182064	0.855532	0.953385	dysf	0.014135	0.0276648
FBgn0264838	16.0728	0.0515546	0.285193	0.180771	0.856548	0.953385	asRNA:CR44046	0.0307185	0.0513019
FBgn0267035	112.86	0.03861	0.211738	0.182348	0.85531	0.953385	asRNA:CR45479	0.00493541	0.0113755
FBgn0030057	63.3214	-0.0459044	0.250969	-0.182908	0.85487	0.953385	Ppt1	0.0158606	0.0304113
FBgn0030291	33.4247	-0.0502584	0.277637	-0.181022	0.85635	0.953385	CG1738	0.0270579	0.0462896
FBgn0029133	528.971	0.0265622	0.146298	0.181563	0.855926	0.953385	REG	6.75754e-05	0.000281322
FBgn0022770	43.7264	0.0468355	0.258292	0.181327	0.856111	0.953385	Peritrophin-A	0.0186072	0.0346087
FBgn0032513	613.134	-0.0226374	0.12603	-0.179618	0.857452	0.953434	CG6565	4.06324e-06	2.65937e-05
FBgn0003612	1628.91	-0.0179783	0.100898	-0.178183	0.858579	0.953434	Su(var)2-10	9.58197e-09	2.40959e-07
FBgn0033474	359.25	0.025105	0.140948	0.178115	0.858633	0.953434	CG1407	3.56239e-05	0.000162848
FBgn0033615	90.1285	-0.0392666	0.22048	-0.178096	0.858648	0.953434	CG7741	0.00666122	0.0146956
FBgn0033741	228.253	0.0317855	0.176901	0.17968	0.857404	0.953434	CG8545	0.000882865	0.00257036
FBgn0034940	49.3304	-0.0457362	0.256666	-0.178194	0.858571	0.953434	CG16787	0.0178253	0.0334322
FBgn0035109	62.3325	-0.0445581	0.249669	-0.178468	0.858355	0.953434	CG13876	0.0152137	0.0293764
FBgn0035541	81.707	-0.0406885	0.228064	-0.178408	0.858403	0.953434	CG15019	0.00850498	0.0180826
FBgn0040475	424.032	-0.0241334	0.134158	-0.179888	0.857241	0.953434	SH3PX1	1.4553e-05	7.66586e-05
FBgn0036126	67.4546	-0.0448081	0.249876	-0.179321	0.857685	0.953434	Irbp18	0.015321	0.0295206
FBgn0036505	697.749	-0.0204485	0.11428	-0.178932	0.857991	0.953434	CG7945	3.91161e-07	4.02562e-06
FBgn0036553	113.135	-0.0379465	0.212864	-0.178266	0.858514	0.953434	CG17027	0.00508802	0.0116816
FBgn0037105	282.347	-0.0268649	0.149684	-0.179477	0.857563	0.953434	S1P	9.63132e-05	0.000380536
FBgn0038055	231.761	-0.0291478	0.162658	-0.179197	0.857783	0.953434	trus	0.000316488	0.00105532
FBgn0001215	2823.38	0.0157126	0.0880969	0.178356	0.858443	0.953434	Hrb98DE	5.17894e-11	7.44883e-09
FBgn0000482	371.722	0.0270064	0.151058	0.178781	0.85811	0.953434	dor	0.00011053	0.000427406
FBgn0026088	144.395	0.0382371	0.214341	0.178394	0.858414	0.953434	CG14818	0.00537489	0.0122543
FBgn0066114	207.036	0.0313016	0.174025	0.179868	0.857256	0.953434	GlcAT-I	0.000732588	0.00219572
FBgn0040907	42.3712	0.049173	0.272946	0.180157	0.857029	0.953434	mRpL33	0.0248237	0.0433093
FBgn0264674	25.4546	-0.0511064	0.28412	-0.179876	0.85725	0.953434	asRNA:CR43959	0.0301237	0.0504845
FBgn0000719	937.255	-0.0219296	0.122479	-0.179047	0.857901	0.953434	fog	2.14342e-06	1.56381e-05
FBgn0266361	59.2203	0.0434104	0.242895	0.178721	0.858157	0.953434	asRNA:CR45009	0.0128879	0.025654
FBgn0051961	193.425	0.0316762	0.178522	0.177436	0.859166	0.953702	TBCC	0.000970004	0.00278486
FBgn0053509	18.9668	-0.0507806	0.286143	-0.177466	0.859142	0.953702	CG33509	0.0309623	0.0515962
FBgn0033317	327.548	-0.0273459	0.15394	-0.177641	0.859005	0.953702	CG8635	0.000145993	0.000543512
FBgn0021895	1772.74	-0.0169911	0.095791	-0.177377	0.859213	0.953702	ytr	1.52136e-09	6.79655e-08
FBgn0033602	52.2261	0.0447426	0.252966	0.176872	0.859609	0.953783	Cpr47Ee	0.0163583	0.0312084
FBgn0014368	15.1693	0.0496761	0.280844	0.176882	0.859601	0.953783	nol	0.0283255	0.0480747
FBgn0036713	85.6004	0.0400421	0.226351	0.176903	0.859585	0.953783	Mip	0.00803291	0.0172161
FBgn0015331	257.986	0.0282456	0.159578	0.177001	0.859507	0.953783	abs	0.00024271	0.000838221
FBgn0032271	18.7755	0.0505209	0.286136	0.176563	0.859852	0.953881	CG7329	0.0308957	0.051503
FBgn0029724	31.7652	-0.0496906	0.281447	-0.176554	0.859859	0.953881	CG15472	0.0285949	0.0484343
FBgn0264947	31.5108	-0.0485006	0.276197	-0.175601	0.860607	0.953895	asRNA:CR44116	0.0260495	0.0449493
FBgn0032054	84.4265	0.038855	0.220585	0.176145	0.86018	0.953895	Uba4	0.00664834	0.0146726
FBgn0033502	114.451	0.036448	0.207178	0.175926	0.860352	0.953895	CG12910	0.00405389	0.00960752
FBgn0033752	275.961	0.0273989	0.155638	0.176043	0.860261	0.953895	CG8569	0.000170202	0.000618032
FBgn0036364	125.504	0.0388335	0.221263	0.175508	0.86068	0.953895	CG14109	0.00678908	0.0149274
FBgn0025558	88.8712	0.0382331	0.216742	0.176399	0.85998	0.953895	CG4101	0.00582629	0.0131377
FBgn0039751	175.833	-0.0314913	0.17927	-0.175664	0.860558	0.953895	CG1983	0.00100968	0.00288195
FBgn0266284	179.906	0.0306045	0.174344	0.175541	0.860655	0.953895	Ns3	0.000737206	0.00220801
FBgn0030294	340.979	-0.0263462	0.149813	-0.175861	0.860403	0.953895	Pa1	9.62133e-05	0.000380275
FBgn0030943	62.954	-0.0446983	0.253799	-0.176116	0.860202	0.953895	Nup35	0.0166393	0.0316319
FBgn0028988	180.602	-0.0302285	0.17257	-0.175167	0.860948	0.95409	Spn42Dd	0.000653237	0.00198513
FBgn0260399	31.9685	0.0482119	0.275373	0.175079	0.861018	0.95409	gwl	0.025637	0.0443484
FBgn0015298	65.8621	0.0444239	0.254162	0.174786	0.861248	0.954166	Srp19	0.0167206	0.0317557
FBgn0011576	444.419	0.0233428	0.133539	0.174801	0.861236	0.954166	Cyp4d2	1.3016e-05	6.95246e-05
FBgn0037279	216.259	0.0328414	0.188213	0.17449	0.86148	0.954227	CG1129	0.0016759	0.00446174
FBgn0039336	74.2182	-0.040001	0.229355	-0.174406	0.861546	0.954227	CG4553	0.00874926	0.0184959
FBgn0082960	36.8224	-0.0476248	0.272747	-0.174611	0.861385	0.954227	snoRNA:Psi28S-3405a	0.0244139	0.0427588
FBgn0033972	142.319	-0.0319194	0.183694	-0.173764	0.862051	0.954697	Ciao1	0.00130334	0.00359906
FBgn0053080	1554.27	0.0182305	0.105127	0.173414	0.862326	0.954912	CG33080	3.50477e-08	6.17867e-07
FBgn0031464	344.824	0.0265093	0.153556	0.172636	0.862937	0.955007	Duox	0.000138018	0.000518735
FBgn0265487	22336.4	0.017799	0.103336	0.172244	0.863246	0.955007	mbl	2.02643e-08	4.03712e-07
FBgn0035203	170.707	0.0325339	0.188069	0.172989	0.86266	0.955007	Acat2	0.00165507	0.00442327
FBgn0013753	140.582	0.036174	0.209747	0.172465	0.863072	0.955007	Bgb	0.00444272	0.0103819
FBgn0024179	1327.5	0.0182105	0.10575	0.172203	0.863278	0.955007	wit	4.1757e-08	7.01542e-07
FBgn0035769	525.237	-0.021514	0.124364	-0.172992	0.862658	0.955007	CTCF	2.94032e-06	2.0375e-05
FBgn0267530	13.9321	0.0487789	0.28261	0.172601	0.862965	0.955007	asRNA:CR45870	0.0288973	0.0488413
FBgn0037687	58.1828	0.0423208	0.246011	0.172028	0.863415	0.955007	CG8132	0.0137003	0.0269616
FBgn0027378	135.155	-0.0333738	0.192901	-0.17301	0.862644	0.955007	MRG15	0.00212197	0.00547507
FBgn0020407	127.907	0.0337187	0.195502	0.172472	0.863066	0.955007	asun	0.00240395	0.00611565
FBgn0024973	372.503	-0.0238213	0.138369	-0.172158	0.863314	0.955007	CG2701	2.50243e-05	0.000120661
FBgn0000617	78.5788	0.0411577	0.239252	0.172026	0.863417	0.955007	Taf9	0.0115151	0.0233228
FBgn0001313	99.7586	0.0372724	0.216743	0.171966	0.863464	0.955007	kl-2	0.00575353	0.0130019
FBgn0250816	39.4018	0.0459255	0.267434	0.171726	0.863653	0.955126	AGO3	0.0219216	0.0393581
FBgn0004087	16.4525	0.0489943	0.286044	0.171283	0.864002	0.955422	Dhfr	0.030484	0.0509752
FBgn0035985	313.688	0.0249455	0.145857	0.171027	0.864202	0.955554	Cpr67B	6.16413e-05	0.000259921
FBgn0024889	1290.79	-0.0162543	0.095362	-0.170448	0.864658	0.955886	Kap-alpha1	1.23313e-09	6.0598e-08
FBgn0039306	150.804	0.0317231	0.186125	0.17044	0.864664	0.955886	RIOK2	0.00147737	0.00401385
FBgn0030603	634.975	-0.0210512	0.123587	-0.170334	0.864747	0.955888	CG5541	2.52316e-06	1.78456e-05
FBgn0027592	314.682	-0.0253009	0.149161	-0.169621	0.865308	0.955891	MED15	8.76945e-05	0.00035133
FBgn0260972	1098.18	-0.017504	0.10302	-0.169909	0.865082	0.955891	alc	1.81244e-08	3.73991e-07
FBgn0034512	849.07	0.0200353	0.117872	0.169975	0.86503	0.955891	Bbd	8.22737e-07	7.30125e-06
FBgn0034964	1622.27	0.0170588	0.100497	0.169745	0.865211	0.955891	IntS1	7.97764e-09	2.10488e-07
FBgn0266083	1667.78	-0.0175807	0.103726	-0.169491	0.86541	0.955891	ocm	2.25035e-08	4.35092e-07
FBgn0036116	936.005	-0.0179211	0.105797	-0.169392	0.865488	0.955891	CG7888	4.16721e-08	7.01114e-07
FBgn0260459	44.8125	0.0449209	0.265451	0.169225	0.86562	0.955891	CG14106	0.0209541	0.0379795
FBgn0037217	32.5967	-0.0470848	0.278282	-0.169198	0.865641	0.955891	CG14636	0.0266272	0.045692
FBgn0040529	999.32	0.0218939	0.129147	0.169526	0.865383	0.955891	COX7A	6.50633e-06	3.92309e-05
FBgn0039385	160.31	-0.0302531	0.177769	-0.170182	0.864867	0.955891	CG5913	0.000903048	0.00261877
FBgn0040153	1186.82	-0.0187672	0.110481	-0.169869	0.865113	0.955891	l(1)G0469	1.48898e-07	1.8877e-06
FBgn0038035	249.705	-0.0271938	0.160975	-0.168932	0.86585	0.956033	DNAlig3	0.000265172	0.000903622
FBgn0034755	20.991	-0.0479642	0.284595	-0.168535	0.866162	0.956288	CG3746	0.0295877	0.0497785
FBgn0035022	12.7252	0.0478395	0.284108	0.168385	0.86628	0.956329	CG11413	0.0293414	0.0494008
FBgn0263278	352.41	0.0247814	0.147265	0.168277	0.866365	0.956333	Fic	7.12209e-05	0.000294626
FBgn0033710	2612.82	-0.0186957	0.111278	-0.168009	0.866576	0.956333	CG17739	1.80228e-07	2.20852e-06
FBgn0035309	40.0679	-0.0442305	0.263975	-0.167556	0.866933	0.956333	CG15879	0.0202593	0.0370447
FBgn0035754	39.2584	-0.0463475	0.275846	-0.168019	0.866568	0.956333	MED4	0.025434	0.0441475
FBgn0035993	223.668	0.0268014	0.159632	0.167895	0.866666	0.956333	Nf-YA	0.000235658	0.000817214
FBgn0011278	103.993	-0.0376294	0.224546	-0.16758	0.866914	0.956333	lbe	0.00739432	0.0160074
FBgn0027617	82.2768	0.0384955	0.229518	0.167723	0.866801	0.956333	CG5808	0.00863447	0.0183025
FBgn0039748	83.4106	0.0397431	0.236825	0.167816	0.866728	0.956333	CG15529	0.0106619	0.0218348
FBgn0266634	41.353	-0.0461905	0.275845	-0.167451	0.867015	0.956335	asRNA:CR45141	0.0253997	0.0441054
FBgn0010339	143.529	-0.0309682	0.185102	-0.167304	0.867131	0.956373	128up	0.00138162	0.00378545
FBgn0039140	1136.44	0.017526	0.104861	0.167135	0.867264	0.95643	Miro	3.12818e-08	5.66725e-07
FBgn0065035	34.8188	0.045867	0.274792	0.166915	0.867437	0.956531	AlkB	0.024891	0.0433882
FBgn0038053	783.029	0.022797	0.136723	0.166739	0.867575	0.956595	CG18549	1.96359e-05	9.83799e-05
FBgn0035802	2655.38	0.0150487	0.0903792	0.166507	0.867758	0.95664	Pura	1.43348e-10	1.39723e-08
FBgn0036096	133.115	0.0347301	0.208613	0.166481	0.867778	0.95664	CG8003	0.00417501	0.00984407
FBgn0014869	1166.31	-0.0190347	0.114769	-0.165852	0.868273	0.957096	Pglym78	4.09053e-07	4.14821e-06
FBgn0052732	203.057	-0.0287783	0.173631	-0.165744	0.868358	0.9571	Setd3	0.000679421	0.00205148
FBgn0010803	261.388	0.0256675	0.155043	0.16555	0.868511	0.957179	TrpRS	0.000154671	0.00057006
FBgn0016078	685.106	-0.0188531	0.114231	-0.165044	0.86891	0.957362	wun	3.601e-07	3.7779e-06
FBgn0038924	263.167	-0.0254416	0.154124	-0.165072	0.868887	0.957362	CG6028	0.000141534	0.000529821
FBgn0265042	810.666	-0.0225236	0.136481	-0.165031	0.86892	0.957362	Irk1	1.88621e-05	9.53534e-05
FBgn0031549	235.521	0.0321312	0.195471	0.164378	0.869433	0.957398	Spindly	0.00234052	0.00597393
FBgn0051643	130.139	-0.0317924	0.192933	-0.164785	0.869113	0.957398	CG31643	0.00207089	0.00536085
FBgn0028490	2485.83	0.0139525	0.0849915	0.164164	0.869602	0.957398	CG31705	9.18402e-12	3.5942e-09
FBgn0034029	164.61	-0.0303754	0.184662	-0.164491	0.869344	0.957398	eIF2Bgamma	0.00133557	0.00367686
FBgn0036988	191.875	0.0300039	0.182338	0.164551	0.869297	0.957398	CG5262	0.00116893	0.00327526
FBgn0038126	28.0141	-0.0468358	0.285229	-0.164204	0.86957	0.957398	CG8483	0.0296037	0.0497785
FBgn0039115	57.4946	0.0405944	0.24717	0.164236	0.869545	0.957398	CG10214	0.0138185	0.027149
FBgn0039846	154.767	0.0299928	0.182313	0.164513	0.869328	0.957398	PNPase	0.00116711	0.00327213
FBgn0040687	37.8116	0.0362763	0.22118	0.164013	0.869721	0.95744	CG14645	0.00655572	0.0145104
FBgn0019928	12.1903	-0.0452228	0.277281	-0.163094	0.870445	0.957455	Ser8	0.0257948	0.0445619
FBgn0259737	14.006	0.0464045	0.284731	0.162977	0.870537	0.957455	CG42391	0.0292815	0.0493281
FBgn0262624	15.2276	-0.0463643	0.283012	-0.163825	0.869869	0.957455	Tmhs	0.0285141	0.048346
FBgn0029117	57.7558	0.0432667	0.26551	0.162957	0.870553	0.957455	Surf1	0.020665	0.0375767
FBgn0015904	100.113	0.0342835	0.210428	0.162923	0.870579	0.957455	ara	0.004436	0.0103682
FBgn0017581	69707.7	0.0136862	0.0840092	0.162913	0.870587	0.957455	Lk6	5.22506e-12	2.93449e-09
FBgn0038097	22.5036	-0.0466323	0.28498	-0.163633	0.87002	0.957455	CG14384	0.0294454	0.0495546
FBgn0038173	83.1925	0.0371297	0.227984	0.162861	0.870628	0.957455	Adgf-C	0.00813183	0.0173965
FBgn0038827	59.5022	-0.0401358	0.245252	-0.163651	0.870006	0.957455	Fancd2	0.0131585	0.0260783
FBgn0051032	14.2009	-0.0461536	0.282657	-0.163285	0.870294	0.957455	CR31032	0.0283101	0.0480624
FBgn0260855	918.764	0.0176583	0.108338	0.162992	0.870525	0.957455	Sec22	8.18638e-08	1.17458e-06
FBgn0031528	83.9514	0.0393255	0.243754	0.161333	0.871831	0.957711	CG15412	0.0125951	0.0251731
FBgn0000318	344.112	-0.0267934	0.165397	-0.161994	0.87131	0.957711	cl	0.000369446	0.00120566
FBgn0033028	1156.45	-0.0163524	0.101313	-0.161404	0.871775	0.957711	hrm	9.97676e-09	2.48765e-07
FBgn0266805	55.4094	0.040679	0.251247	0.161909	0.871378	0.957711	lncRNA:CR45267	0.0151429	0.0292732
FBgn0085452	37.5298	0.0442368	0.273881	0.161519	0.871685	0.957711	CG34423	0.0241732	0.0424443
FBgn0035266	953.129	0.0193678	0.120052	0.161329	0.871834	0.957711	Gk2	1.23092e-06	1.01022e-05
FBgn0035996	16.4472	0.0463721	0.286131	0.162066	0.871254	0.957711	CG3448	0.0298963	0.0501703
FBgn0003515	219.143	0.0273732	0.169198	0.161782	0.871478	0.957711	st	0.000491273	0.00154963
FBgn0038926	448.867	-0.0227808	0.140877	-0.161707	0.871537	0.957711	CG13409	3.29564e-05	0.000152786
FBgn0265189	77.2527	-0.0385198	0.237264	-0.16235	0.87103	0.957711	sud1	0.0106366	0.0217868
FBgn0044030	20.0175	0.0462645	0.286012	0.161757	0.871497	0.957711	mRpS14	0.0298178	0.0500885
FBgn0031022	64.6224	-0.0383437	0.237553	-0.161411	0.87177	0.957711	CG12204	0.0106947	0.0218828
FBgn0038788	246.939	-0.0284128	0.176492	-0.160986	0.872104	0.957918	Sirt2	0.00080693	0.00238102
FBgn0033744	399.469	-0.0229703	0.142798	-0.160859	0.872205	0.95794	Dh44-R2	4.1499e-05	0.000187023
FBgn0037571	18.9567	-0.0455299	0.283946	-0.160347	0.872607	0.958203	CG11694	0.0287314	0.0486306
FBgn0004882	3031.44	-0.0172066	0.107304	-0.160353	0.872603	0.958203	orb	6.07992e-08	9.31255e-07
FBgn0029898	409.49	0.0254218	0.158956	0.15993	0.872936	0.958475	CG14439	0.00021569	0.000755748
FBgn0053774	25.1673	-0.0449985	0.282092	-0.159517	0.873262	0.958565	CG33774	0.0278012	0.0473621
FBgn0030474	361.241	-0.0240142	0.150526	-0.159535	0.873247	0.958565	CG15747	9.70424e-05	0.00038291
FBgn0030960	1032.28	0.0183206	0.114705	0.15972	0.873102	0.958565	Atg101	3.90588e-07	4.02323e-06
FBgn0261535	146.203	0.0293255	0.184519	0.158929	0.873725	0.958806	l(2)34Fd	0.00130079	0.00359356
FBgn0040843	11.2976	0.0421918	0.265451	0.158944	0.873713	0.958806	CG15213	0.0204417	0.0372915
FBgn0038989	60.766	0.039852	0.250601	0.159026	0.873649	0.958806	CG6937	0.0148071	0.0287407
FBgn0035649	294.665	-0.0248515	0.156547	-0.158748	0.873867	0.958847	CG10483	0.000173171	0.00062688
FBgn0023178	66.4601	0.0404908	0.255292	0.158606	0.873979	0.958847	Pdf	0.016473	0.0313864
FBgn0040206	1529.84	-0.0155979	0.0983649	-0.158572	0.874006	0.958847	krz	3.55539e-09	1.18453e-07
FBgn0040010	542.233	0.0193173	0.122179	0.158106	0.874374	0.958982	CG17493	1.8316e-06	1.37943e-05
FBgn0034527	275.509	-0.0235367	0.148775	-0.158203	0.874297	0.958982	CG9945	8.04342e-05	0.000327118
FBgn0035702	216.858	0.0287107	0.181572	0.158123	0.87436	0.958982	CG10147	0.00109369	0.00309033
FBgn0029134	218.915	-0.0274309	0.173934	-0.157709	0.874686	0.959147	Prosbeta5	0.000674341	0.00203972
FBgn0038651	2216.72	0.0157825	0.100054	0.15774	0.874662	0.959147	Epg5	6.39916e-09	1.79479e-07
FBgn0263237	89.997	0.0343278	0.218087	0.157404	0.874926	0.959321	Cdk7	0.00578747	0.0130636
FBgn0033357	74.3662	0.0385875	0.245441	0.157217	0.875074	0.959394	Tom7	0.0130038	0.025815
FBgn0026722	600.832	-0.0217826	0.138743	-0.157	0.875245	0.959493	drosha	2.46258e-05	0.000118983
FBgn0034971	610.856	-0.0187316	0.119432	-0.15684	0.875371	0.959542	Gpat4	1.06306e-06	8.92368e-06
FBgn0037548	69.1449	-0.036296	0.231823	-0.156568	0.875586	0.959619	CG7900	0.0089725	0.0188934
FBgn0053213	50.4296	0.0394184	0.25197	0.156441	0.875686	0.959619	CG33213	0.0151895	0.0293488
FBgn0027793	12.2184	-0.0438706	0.280246	-0.156543	0.875605	0.959619	CG14787	0.0267553	0.0458585
FBgn0033990	108.375	-0.0325711	0.208466	-0.156242	0.875843	0.959666	CG10265	0.00402708	0.0095564
FBgn0035331	238.528	0.0272922	0.174816	0.156119	0.875939	0.959666	MsR1	0.000711259	0.00214104
FBgn0036551	137.557	0.0295527	0.189347	0.156076	0.875973	0.959666	CG17029	0.00167698	0.00446262
FBgn0034865	22.1762	0.0444648	0.285756	0.155604	0.876345	0.959985	Or59b	0.0292812	0.0493281
FBgn0265524	18.9068	-0.0442143	0.284791	-0.155252	0.876623	0.9602	asRNA:CR44374	0.0287983	0.048702
FBgn0019947	390.422	0.0223057	0.143843	0.15507	0.876766	0.960267	Psn	4.58407e-05	0.000203327
FBgn0030855	153.84	-0.0295901	0.191019	-0.154906	0.876895	0.96032	CG5800	0.00182215	0.00478735
FBgn0033649	598.161	0.018353	0.118558	0.154802	0.876978	0.960321	pyr	8.80091e-07	7.68304e-06
FBgn0000180	151.867	-0.0288275	0.186781	-0.154338	0.877343	0.960502	bib	0.00145322	0.00395734
FBgn0033733	296.609	0.0251975	0.163275	0.154325	0.877354	0.960502	CG8834	0.00030363	0.00101762
FBgn0003295	56.4698	-0.038058	0.246757	-0.154233	0.877426	0.960502	ru	0.0133331	0.0263623
FBgn0052243	165.719	-0.0274662	0.178145	-0.154179	0.877468	0.960502	CG32243	0.000875646	0.00255249
FBgn0064237	89.6656	0.034652	0.225285	0.153814	0.877756	0.960553	Idgf5	0.00728833	0.0158128
FBgn0038326	369.419	0.0225047	0.146315	0.15381	0.877759	0.960553	CG5044	6.04827e-05	0.000256111
FBgn0000377	255.5	-0.0261202	0.169789	-0.153839	0.877736	0.960553	crn	0.000498452	0.00156685
FBgn0036853	73.6583	-0.0364067	0.237929	-0.153015	0.878386	0.96115	mRpL21	0.010568	0.0216659
FBgn0032713	198.765	0.0271452	0.177731	0.152732	0.878609	0.961216	Ugt36D1	0.000848915	0.00248624
FBgn0051119	190.16	0.0264991	0.173462	0.152767	0.878582	0.961216	HDAC11	0.000642022	0.00195811
FBgn0033519	13.3218	-0.042863	0.281122	-0.152471	0.878815	0.961352	CG11825	0.0269062	0.046077
FBgn0033067	139.987	-0.0303572	0.199388	-0.152252	0.878988	0.961452	CG11211	0.00270507	0.00676068
FBgn0052354	200.732	-0.0253167	0.167506	-0.151139	0.879866	0.961699	CG32354	0.00041731	0.00134181
FBgn0037670	76.8229	0.0351447	0.232158	0.151383	0.879674	0.961699	Ibf1	0.00893528	0.0188267
FBgn0038619	55.6784	0.0370452	0.244912	0.151259	0.879771	0.961699	CG7685	0.0126365	0.0252472
FBgn0053108	27.6499	-0.0428649	0.282647	-0.151655	0.879459	0.961699	CG33108	0.0275597	0.0470185
FBgn0020626	1802.02	-0.014659	0.0969675	-0.151175	0.879838	0.961699	Osbp	2.03421e-09	8.47754e-08
FBgn0039492	2390.69	0.0134483	0.0888952	0.151283	0.879752	0.961699	CG6051	6.41896e-11	8.80293e-09
FBgn0039612	195.541	0.0279201	0.184365	0.151439	0.879629	0.961699	Nepl19	0.00125797	0.00348631
FBgn0040366	54.9243	0.0398691	0.262903	0.15165	0.879463	0.961699	CG11398	0.0190693	0.0352935
FBgn0040397	967.327	0.016692	0.11052	0.151032	0.879951	0.961702	CG3655	1.36066e-07	1.75192e-06
FBgn0260004	120.877	0.0346771	0.229794	0.150905	0.880051	0.961722	Snmp1	0.00831727	0.0177321
FBgn0036667	70.3449	-0.035208	0.233895	-0.150529	0.880347	0.961957	kud	0.0093758	0.0196026
FBgn0002914	1649.41	-0.0143395	0.0954474	-0.150235	0.88058	0.962122	Myb	1.12667e-09	5.80086e-08
FBgn0031287	88.7135	-0.0332479	0.222458	-0.149457	0.881193	0.962178	CG4291	0.00656754	0.0145269
FBgn0032005	611.042	-0.0172347	0.115145	-0.149678	0.881019	0.962178	Snx6	4.10016e-07	4.15441e-06
FBgn0027091	206.069	-0.0243385	0.162726	-0.149567	0.881106	0.962178	CysRS	0.000285317	0.000963087
FBgn0010894	527.007	0.0189297	0.126327	0.149847	0.880885	0.962178	sinu	3.7198e-06	2.47162e-05
FBgn0035761	11.6915	-0.0410512	0.274688	-0.149447	0.881201	0.962178	RhoGEF4	0.0238458	0.0419793
FBgn0038589	49.3876	0.0379809	0.25362	0.149755	0.880958	0.962178	CG18598	0.0155148	0.0298286
FBgn0038808	86.6411	0.0353162	0.23613	0.149562	0.88111	0.962178	Srp14	0.00996335	0.0206698
FBgn0043455	68.0265	0.036296	0.243238	0.14922	0.88138	0.962284	CG5986	0.0120453	0.0242634
FBgn0032451	295.722	0.0229031	0.15381	0.148905	0.881628	0.962309	spict	0.000128971	0.000488465
FBgn0035529	180.045	0.0259477	0.174458	0.148733	0.881764	0.962309	Fdx2	0.000676982	0.00204569
FBgn0029113	335.812	0.0221023	0.148662	0.148675	0.88181	0.962309	Uba2	7.6492e-05	0.000313463
FBgn0036536	40.415	-0.0397616	0.266787	-0.149039	0.881523	0.962309	CG12713	0.0204975	0.0373759
FBgn0037850	11.3752	-0.0410314	0.275819	-0.148762	0.881741	0.962309	CG14695	0.0243015	0.0426126
FBgn0031660	231.502	0.023764	0.160234	0.148308	0.882099	0.962357	mRpL28	0.000230566	0.000802216
FBgn0036987	120.74	-0.0296758	0.200076	-0.148323	0.882088	0.962357	CG5274	0.00275685	0.0068697
FBgn0265596	14.4704	0.042226	0.284594	0.148373	0.882049	0.962357	lncRNA:CR44423	0.0282568	0.0480065
FBgn0029957	457.941	-0.0189828	0.128548	-0.14767	0.882603	0.962817	CG12155	5.34165e-06	3.31401e-05
FBgn0031998	806.506	-0.0167829	0.113932	-0.147307	0.88289	0.963041	SLC5A11	3.06589e-07	3.33471e-06
FBgn0038465	997.207	0.015133	0.102808	0.147197	0.882976	0.963047	Irc	1.48959e-08	3.28993e-07
FBgn0082598	1309	0.0143978	0.0979497	0.146992	0.883138	0.963134	akirin	2.85425e-09	1.02009e-07
FBgn0085410	344.665	-0.0226946	0.154882	-0.146528	0.883504	0.963177	TrissinR	0.000141552	0.000529821
FBgn0261068	36.3844	-0.0390322	0.265851	-0.14682	0.883274	0.963177	LSm7	0.0200111	0.0367276
FBgn0267478	21.7616	0.0418454	0.285553	0.146541	0.883494	0.963177	asRNA:CR45828	0.0285867	0.0484291
FBgn0039776	341.784	-0.0208053	0.141825	-0.146696	0.883372	0.963177	PH4alphaEFB	3.47727e-05	0.000159638
FBgn0267243	93.9578	0.0313237	0.215145	0.145593	0.884242	0.963893	asRNA:CR45683	0.00503627	0.0115717
FBgn0036629	22.1021	-0.0414323	0.285252	-0.145248	0.884515	0.964101	GluRS-m	0.0283616	0.048129
FBgn0086408	170.479	0.0267953	0.184755	0.145032	0.884686	0.964198	stl	0.00125921	0.00348863
FBgn0032210	774.711	-0.0176347	0.121725	-0.144874	0.884811	0.964245	CYLD	1.57539e-06	1.2248e-05
FBgn0037255	254.645	-0.0266266	0.184114	-0.14462	0.885011	0.964374	Fip1	0.00121245	0.00337812
FBgn0038741	28.6087	-0.0406946	0.281635	-0.144494	0.88511	0.964393	CG17186	0.0266473	0.0457131
FBgn0029857	111.506	-0.0305101	0.211351	-0.144357	0.885218	0.964422	wuho	0.00435328	0.0102052
FBgn0033055	292.644	-0.0221435	0.153519	-0.144239	0.885312	0.964424	Tbce	0.000123134	0.00046907
FBgn0038473	131.662	-0.0298605	0.207152	-0.144148	0.885384	0.964424	Ns1	0.0036846	0.00885595
FBgn0263869	11.2808	-0.0393682	0.274063	-0.143646	0.88578	0.964466	lncRNA:CR43716	0.0232536	0.0411552
FBgn0028426	141.102	-0.0298066	0.20759	-0.143584	0.885829	0.964466	RNaseZ	0.00374438	0.00898133
FBgn0034365	125.161	0.0300041	0.209047	0.143528	0.885873	0.964466	CG5335	0.00396893	0.00943741
FBgn0001227	138.944	-0.0293379	0.20415	-0.143707	0.885731	0.964466	Hsp67Ba	0.00324789	0.00793241
FBgn0026872	325.815	-0.0202586	0.140737	-0.143947	0.885542	0.964466	CG14777	3.00416e-05	0.000141104
FBgn0014411	774.375	-0.0166459	0.116017	-0.143478	0.885912	0.964466	Vps26	4.82686e-07	4.71649e-06
FBgn0032689	883.285	-0.0153372	0.107172	-0.143108	0.886205	0.964584	CG10413	5.33148e-08	8.4176e-07
FBgn0033093	281.661	0.0207891	0.145681	0.142704	0.886524	0.964584	CG3270	5.38243e-05	0.000232188
FBgn0085468	342.513	-0.0226596	0.158755	-0.142733	0.886501	0.964584	ND-MWFE	0.000198589	0.000704931
FBgn0013467	2467.04	-0.0152483	0.106649	-0.142977	0.886309	0.964584	igl	4.59722e-08	7.53049e-07
FBgn0266787	18.078	0.0409281	0.285959	0.143126	0.886191	0.964584	lncRNA:CR45252	0.0285535	0.048399
FBgn0264511	21.542	0.0406704	0.285174	0.142616	0.886593	0.964584	lncRNA:CR43910	0.0281547	0.0478536
FBgn0263619	26.8708	0.040086	0.281065	0.142622	0.886589	0.964584	asRNA:ASTR	0.026274	0.0452328
FBgn0031263	558.693	0.0176363	0.125112	0.140964	0.887898	0.964755	Tspo	2.8864e-06	2.00366e-05
FBgn0040964	54.1283	0.0355305	0.251594	0.141222	0.887695	0.964755	CG18661	0.0144882	0.0282204
FBgn0028920	129.846	-0.0325617	0.23147	-0.140674	0.888128	0.964755	CG8997	0.0085051	0.0180826
FBgn0033100	52.7764	0.0352811	0.250749	0.140703	0.888105	0.964755	CG3420	0.014184	0.0277423
FBgn0004132	79.6524	-0.0338937	0.239989	-0.14123	0.887688	0.964755	boca	0.0108316	0.0221286
FBgn0265499	30.8197	0.0395053	0.279133	0.141528	0.887453	0.964755	asRNA:CR44368	0.0253442	0.044035
FBgn0029079	13.2716	0.0396169	0.281655	0.140658	0.88814	0.964755	icln	0.0264205	0.04541
FBgn0035916	100.695	-0.0297205	0.210742	-0.141028	0.887848	0.964755	GAPsec	0.00421062	0.00991813
FBgn0052109	48.2707	-0.0360594	0.255669	-0.141039	0.887839	0.964755	CG32109	0.0158996	0.0304654
FBgn0052202	43.0387	0.0394103	0.278724	0.141396	0.887557	0.964755	CG32202	0.0251548	0.0437768
FBgn0037081	494.327	-0.0174756	0.123192	-0.141856	0.887194	0.964755	barc	2.04744e-06	1.51343e-05
FBgn0266687	11.2453	-0.0387654	0.275237	-0.140844	0.887994	0.964755	lncRNA:CR45177	0.0236024	0.041628
FBgn0026565	129.184	-0.0269709	0.191589	-0.140775	0.888048	0.964755	Ass	0.00179306	0.0047235
FBgn0037478	98.126	-0.0306805	0.217789	-0.140873	0.887971	0.964755	CG2656	0.00546324	0.0124297
FBgn0015396	349.577	-0.0209735	0.14746	-0.142232	0.886897	0.964755	jumu	6.54693e-05	0.000274102
FBgn0051390	209.529	-0.0250803	0.177265	-0.141485	0.887487	0.964755	MED7	0.000793042	0.00234605
FBgn0037874	13879.6	-0.0109313	0.0773449	-0.141332	0.887607	0.964755	Tctp	5.78104e-14	3.40908e-10
FBgn0037757	751.996	-0.0155264	0.110647	-0.140324	0.888404	0.964953	CG8516	1.32748e-07	1.71858e-06
FBgn0025620	518.888	-0.0174867	0.124718	-0.14021	0.888494	0.964961	CG13360	2.68122e-06	1.88116e-05
FBgn0034307	53.5407	-0.0351431	0.251145	-0.139932	0.888714	0.965063	CG10914	0.0142892	0.0279203
FBgn0266115	20.6627	-0.0399301	0.285451	-0.139885	0.888751	0.965063	asRNA:CR44841	0.0281069	0.0477908
FBgn0029095	625.428	-0.0163427	0.117206	-0.139436	0.889106	0.965163	aru	6.12851e-07	5.75017e-06
FBgn0035402	457.865	-0.0192027	0.137821	-0.139331	0.889188	0.965163	Usp5	2.02118e-05	0.00010088
FBgn0035997	681.093	-0.0166538	0.119595	-0.139251	0.889252	0.965163	phol	1.0074e-06	8.59095e-06
FBgn0038420	424.732	-0.0185832	0.133314	-0.139394	0.889139	0.965163	CG10311	1.07629e-05	5.92891e-05
FBgn0267181	20.546	-0.0398472	0.286149	-0.139253	0.88925	0.965163	asRNA:CR45621	0.0283897	0.0481698
FBgn0086355	2017.77	-0.0130354	0.0937579	-0.139033	0.889424	0.965261	Tpi	5.30196e-10	3.43579e-08
FBgn0052187	64.2938	-0.0329723	0.237496	-0.138833	0.889582	0.965343	CG32187	0.0100571	0.0208277
FBgn0039155	126.642	0.0278098	0.200916	0.138415	0.889912	0.965613	Kal1	0.00277659	0.00691014
FBgn0050005	64.8425	-0.0325668	0.236354	-0.137788	0.890408	0.965681	GstT2	0.00971565	0.0202363
FBgn0037087	84.3327	-0.0308502	0.223818	-0.137836	0.89037	0.965681	CG7519	0.00664828	0.0146726
FBgn0052448	41.8897	0.0381494	0.276648	0.137899	0.89032	0.965681	CG32448	0.0240455	0.042254
FBgn0011774	107.763	0.0282442	0.205711	0.1373	0.890793	0.965681	Irbp	0.00340171	0.00827724
FBgn0037896	67.7703	0.0354162	0.257216	0.13769	0.890485	0.965681	ninaG	0.0163187	0.0311428
FBgn0011225	5198.98	-0.0119689	0.0870353	-0.137517	0.890622	0.965681	jar	2.29807e-11	5.17669e-09
FBgn0051510	760.769	0.0190233	0.13835	0.137501	0.890635	0.965681	CG31510	2.15106e-05	0.000105883
FBgn0030157	111.057	-0.0293972	0.213129	-0.137931	0.890295	0.965681	CG1468	0.00457085	0.0106479
FBgn0030777	28.8181	0.0391785	0.285053	0.137443	0.89068	0.965681	CG9672	0.0277668	0.0473102
FBgn0030912	118.396	-0.0311081	0.226545	-0.137315	0.890782	0.965681	CG6023	0.00724696	0.0157375
FBgn0032871	32.0828	0.0377522	0.275976	0.136795	0.891193	0.966025	CG2611	0.0236939	0.041752
FBgn0032338	244.233	0.0212952	0.156059	0.136456	0.891461	0.966025	CG16854	0.000151994	0.000562303
FBgn0028375	546.444	0.0167873	0.123088	0.136385	0.891517	0.966025	heix	1.95587e-06	1.4572e-05
FBgn0266667	141.88	0.0263193	0.192984	0.136381	0.89152	0.966025	Exo70	0.00189723	0.00496228
FBgn0030311	229.339	0.022524	0.164966	0.136537	0.891397	0.966025	CG11699	0.000325509	0.00108081
FBgn0033528	35.1055	0.0378739	0.278214	0.136132	0.891717	0.966061	trsn	0.0246246	0.0430447
FBgn0037442	2284.66	0.0125245	0.0919875	0.136154	0.8917	0.966061	gzl	2.43873e-10	2.02552e-08
FBgn0050411	15.8095	-0.0383392	0.281969	-0.13597	0.891845	0.966111	CG30411	0.0262752	0.0452328
FBgn0032586	1508.73	0.0126557	0.0934384	0.135444	0.892261	0.96627	Tpr2	4.53522e-10	3.07405e-08
FBgn0015577	2539.5	-0.0139382	0.102964	-0.13537	0.892319	0.96627	alpha-Est9	1.46233e-08	3.2541e-07
FBgn0039628	367.767	-0.0206183	0.152267	-0.135409	0.892288	0.96627	CG11841	0.000105158	0.000409858
FBgn0027794	606.477	0.016687	0.123076	0.135583	0.892151	0.96627	Lrpprc2	1.94398e-06	1.45018e-05
FBgn0000611	1331.99	0.0143244	0.106215	0.134862	0.892721	0.966616	exd	3.88294e-08	6.67571e-07
FBgn0033968	89.7548	-0.0286437	0.212857	-0.134567	0.892954	0.96678	hui	0.00448003	0.0104587
FBgn0001185	296.793	0.0196841	0.146428	0.134429	0.893064	0.96681	her	5.65857e-05	0.000241802
FBgn0031453	6488.18	-0.010749	0.0801968	-0.134032	0.893377	0.967037	Bacc	4.03231e-13	1.27619e-09
FBgn0266580	689.98	-0.016575	0.12383	-0.133852	0.893519	0.967037	Gp210	2.21571e-06	1.60655e-05
FBgn0036663	21567.8	-0.012345	0.0921628	-0.133948	0.893444	0.967037	CG9674	2.59734e-10	2.14217e-08
FBgn0051249	106.184	0.029091	0.217898	0.133508	0.893792	0.967243	CG31249	0.00536973	0.0122449
FBgn0037870	15.1615	-0.0379515	0.284698	-0.133304	0.893953	0.967328	CG18577	0.0273426	0.0467089
FBgn0032863	85.0233	-0.0301112	0.226997	-0.13265	0.89447	0.967711	Cdc23	0.00725639	0.0157551
FBgn0261592	11219	0.0121105	0.091284	0.132668	0.894456	0.967711	RpS6	1.74261e-10	1.59321e-08
FBgn0034248	62.1612	-0.034822	0.265368	-0.131222	0.8956	0.967786	CG14483	0.0190803	0.0352994
FBgn0022985	1374.95	-0.0130409	0.0994351	-0.13115	0.895657	0.967786	qkr58E-2	4.4174e-09	1.37885e-07
FBgn0083044	19.7263	0.037396	0.285225	0.131111	0.895688	0.967786	snoRNA:Psi18S-1397	0.0274435	0.046861
FBgn0036205	194.697	0.0241849	0.183424	0.131852	0.895101	0.967786	CG14131	0.0011168	0.00315144
FBgn0037010	1250.46	0.0153188	0.116645	0.131328	0.895516	0.967786	Pss	5.20957e-07	5.01974e-06
FBgn0000244	1646.73	-0.0136754	0.104171	-0.131279	0.895555	0.967786	by	2.07765e-08	4.09764e-07
FBgn0037792	132.387	0.0264865	0.200655	0.132	0.894984	0.967786	TAF1B	0.00269075	0.00672916
FBgn0038080	67.3952	0.0309972	0.236098	0.13129	0.895546	0.967786	CG12279	0.00947942	0.0197982
FBgn0267450	44.0413	0.0342881	0.261299	0.131222	0.8956	0.967786	asRNA:CR45800	0.0175393	0.032976
FBgn0083039	33.3334	-0.0368476	0.279821	-0.131683	0.895235	0.967786	snoRNA:Psi18S-301	0.0250677	0.043649
FBgn0052808	40.7077	-0.0348892	0.26518	-0.131568	0.895326	0.967786	CG32808	0.0190239	0.0352336
FBgn0029665	53.5758	-0.0335905	0.255195	-0.131627	0.89528	0.967786	CG14270	0.0153636	0.0295845
FBgn0030654	115.481	-0.026329	0.199701	-0.131843	0.895109	0.967786	CG15643	0.00257614	0.00649072
FBgn0261461	1876.1	-0.0123752	0.0940169	-0.131627	0.895279	0.967786	RhoGAP18B	5.63629e-10	3.53587e-08
FBgn0036789	227.243	-0.0216463	0.166071	-0.130344	0.896295	0.968264	AstC-R2	0.000346891	0.00114184
FBgn0038180	61.1294	0.0323888	0.248331	0.130426	0.896229	0.968264	Cht5	0.0130355	0.0258633
FBgn0036046	33.7075	0.035946	0.276505	0.130001	0.896566	0.968379	Ilp2	0.0235413	0.0415452
FBgn0036341	349.27	-0.0192492	0.147973	-0.130086	0.896498	0.968379	Syx13	6.58949e-05	0.000275395
FBgn0031436	242.769	0.0211793	0.163525	0.129517	0.896949	0.96856	ND-B17.2	0.00028271	0.00095541
FBgn0040388	125.29	0.0250214	0.193526	0.129292	0.897127	0.96856	boi	0.00190571	0.00498137
FBgn0010292	140.859	0.0245273	0.189888	0.129167	0.897225	0.96856	bys	0.00158168	0.00425515
FBgn0030528	133.866	0.0252049	0.194738	0.12943	0.897017	0.96856	CG11095	0.00202385	0.00525061
FBgn0031077	340.942	-0.0185957	0.143926	-0.129203	0.897197	0.96856	THADA	4.1579e-05	0.000187198
FBgn0003300	35.2358	-0.0357902	0.276107	-0.129624	0.896864	0.96856	run	0.0233516	0.041303
FBgn0051898	14.2271	-0.0363199	0.281475	-0.129035	0.89733	0.968585	CG31898	0.0256374	0.0443484
FBgn0030361	194.612	-0.0212788	0.165089	-0.128893	0.897443	0.968617	CG1492	0.000319589	0.00106441
FBgn0051279	11.8597	-0.0354121	0.275641	-0.128472	0.897776	0.968888	CG31279	0.0230914	0.0409595
FBgn0026751	228.129	-0.0223119	0.17396	-0.128259	0.897944	0.968893	XRCC1	0.000609548	0.00187165
FBgn0029995	12.2877	0.0356616	0.277946	0.128304	0.897908	0.968893	CG2256	0.0240612	0.042273
FBgn0266322	18.7604	0.0364742	0.285729	0.127653	0.898423	0.968924	asRNA:CR44987	0.0274534	0.0468711
FBgn0050055	332.249	-0.0184132	0.144527	-0.127403	0.898622	0.968924	lncRNA:CR30055	4.42713e-05	0.000197107
FBgn0024945	210.395	0.0226181	0.177691	0.127288	0.898712	0.968924	NitFhit	0.000776142	0.00230575
FBgn0037295	152.746	0.023286	0.182217	0.127792	0.898313	0.968924	dpr16	0.00102651	0.00292432
FBgn0086134	360.198	0.0190706	0.14925	0.127776	0.898326	0.968924	Prosalpha2	7.48515e-05	0.000307917
FBgn0024558	160.626	-0.0234135	0.183861	-0.127343	0.898669	0.968924	Dph5	0.00112831	0.00318053
FBgn0015591	58.4317	-0.0333419	0.261803	-0.127355	0.898659	0.968924	AstA	0.0175586	0.033002
FBgn0015288	8731.94	0.0122604	0.0958947	0.127852	0.898266	0.968924	RpL22	1.17039e-09	5.84899e-08
FBgn0030208	563.525	-0.0156777	0.123006	-0.127454	0.898581	0.968924	PPP4R2r	1.84516e-06	1.38787e-05
FBgn0031633	150.189	-0.0238912	0.188673	-0.126627	0.899236	0.969237	Fnta	0.00147082	0.0039979
FBgn0266752	11.2104	0.0352635	0.278521	0.12661	0.899249	0.969237	lncRNA:CR45225	0.0242114	0.0424863
FBgn0031110	59.2386	-0.0318479	0.25126	-0.126753	0.899136	0.969237	Obp19b	0.0138553	0.0272031
FBgn0025724	805.997	-0.0155803	0.123185	-0.126479	0.899353	0.969261	beta_COP	1.89867e-06	1.42539e-05
FBgn0031607	81.9969	-0.0291231	0.230901	-0.126128	0.899631	0.969297	Secp43	0.00803627	0.017217
FBgn0037297	427.81	0.0169897	0.134767	0.126067	0.899679	0.969297	CG1116	1.25179e-05	6.7383e-05
FBgn0051098	123.77	-0.024218	0.191933	-0.126179	0.89959	0.969297	CG31098	0.00174137	0.00460901
FBgn0051040	252.508	-0.0199942	0.158658	-0.126021	0.899715	0.969297	Cog7	0.000184772	0.000663632
FBgn0038043	241.761	-0.0194322	0.154456	-0.125811	0.899881	0.969304	CG17202	0.000125399	0.000476929
FBgn0053178	242.567	-0.0213428	0.169649	-0.125806	0.899886	0.969304	CG33178	0.000446453	0.00142541
FBgn0032746	75.1401	-0.0281461	0.225086	-0.125046	0.900487	0.969597	CG10470	0.00668434	0.0147383
FBgn0033679	83.1755	-0.0302457	0.241685	-0.125145	0.900408	0.969597	CG8888	0.0108606	0.0221801
FBgn0052409	52.3759	-0.0319448	0.255453	-0.125052	0.900483	0.969597	CG32409	0.0151994	0.0293535
FBgn0004359	646.198	0.014788	0.118022	0.125299	0.900287	0.969597	T48	6.78956e-07	6.24618e-06
FBgn0032042	553.908	-0.0168071	0.135347	-0.124178	0.901175	0.969615	CG13398	1.34788e-05	7.1737e-05
FBgn0032361	144.702	0.0234975	0.189113	0.124251	0.901116	0.969615	Cog8	0.00149413	0.00405379
FBgn0082951	19.7266	-0.0354459	0.284163	-0.124738	0.900731	0.969615	snoRNA:Me18S-C1366	0.0265685	0.0456046
FBgn0034380	240.453	-0.0207597	0.167551	-0.123901	0.901394	0.969615	Vps51	0.000379481	0.00123363
FBgn0052364	55.3443	0.030842	0.248238	0.124244	0.901122	0.969615	tut	0.0128005	0.0255274
FBgn0267533	28.0942	-0.0350024	0.282233	-0.12402	0.9013	0.969615	asRNA:CR45873	0.0256714	0.0443968
FBgn0037614	374.992	0.0180527	0.145423	0.124139	0.901205	0.969615	TMEM216	4.84253e-05	0.000212473
FBgn0046114	702.852	0.0156688	0.126315	0.124045	0.90128	0.969615	Gclm	3.28868e-06	2.24071e-05
FBgn0051365	253.734	0.0192115	0.155077	0.123883	0.901408	0.969615	CG31365	0.00013205	0.000499327
FBgn0030683	70.3259	-0.0300853	0.242444	-0.124092	0.901243	0.969615	Mvd	0.0110488	0.0225332
FBgn0052554	14.2105	0.0343356	0.276381	0.124233	0.901131	0.969615	CG32554	0.0231704	0.0410626
FBgn0264301	43.681	0.0345249	0.279034	0.12373	0.901529	0.969617	CG43779	0.0242673	0.0425779
FBgn0035251	417.164	-0.017489	0.141413	-0.123673	0.901574	0.969617	Vta1	2.99895e-05	0.000141027
FBgn0036522	233.527	0.0192511	0.156253	0.123204	0.901945	0.969928	Phs	0.00014703	0.000546337
FBgn0035233	109.026	-0.0262213	0.213199	-0.12299	0.902115	0.970003	Pex10	0.00438676	0.0102735
FBgn0266124	134.909	-0.026215	0.213468	-0.122805	0.902261	0.970003	ghi	0.00442912	0.0103563
FBgn0016792	371.748	0.0163668	0.133166	0.122906	0.902182	0.970003	dmt	9.78093e-06	5.45036e-05
FBgn0028894	92.9176	-0.0264346	0.215959	-0.122405	0.902578	0.970144	GMF	0.00485106	0.0112051
FBgn0038092	145.854	0.0223238	0.182322	0.122442	0.902549	0.970144	beat-Vb	0.0010145	0.0028943
FBgn0052523	60.683	0.0301417	0.246402	0.122327	0.90264	0.970144	CG32523	0.0121709	0.0244705
FBgn0033339	2356.3	-0.0113457	0.0928343	-0.122214	0.902729	0.970153	Sec31	3.22686e-10	2.48699e-08
FBgn0035211	74.6625	0.0293336	0.240387	0.122027	0.902878	0.970224	CG2211	0.0104056	0.0214028
FBgn0028399	810.49	0.013792	0.113221	0.121814	0.903046	0.970316	Serinc	2.27089e-07	2.63352e-06
FBgn0261270	136.826	0.0233564	0.192146	0.121556	0.903251	0.970372	Sps1	0.00173441	0.00459471
FBgn0034454	16.355	0.0346359	0.284974	0.12154	0.903263	0.970372	CG15120	0.0267325	0.0458261
FBgn0033807	48.2365	0.0324622	0.268247	0.121016	0.903678	0.970405	AQP	0.019715	0.0362743
FBgn0033903	127.357	0.0235962	0.194869	0.121087	0.903622	0.970405	CG8323	0.00198378	0.00515799
FBgn0033906	317.957	0.0198084	0.163729	0.120983	0.903704	0.970405	ReepB	0.000278456	0.000942625
FBgn0259167	26.4272	0.0339166	0.280002	0.12113	0.903588	0.970405	CG42272	0.0245338	0.042956
FBgn0038401	254.455	0.0196898	0.162744	0.120986	0.903702	0.970405	CG5916	0.000256976	0.000880017
FBgn0019890	2981.6	-0.010189	0.0853107	-0.119434	0.904931	0.9708	Smg5	8.06153e-12	3.39563e-09
FBgn0032793	90.7284	0.0267668	0.222921	0.120073	0.904425	0.9708	CG10189	0.00613975	0.01373
FBgn0064225	12315.1	-0.0097311	0.0815034	-0.119395	0.904962	0.9708	RpL5	8.46036e-13	1.27619e-09
FBgn0034245	383.78	-0.016884	0.141435	-0.119376	0.904977	0.9708	UQCR-6.4	2.95297e-05	0.000139365
FBgn0050187	12.961	-0.0331471	0.277596	-0.119408	0.904952	0.9708	CG30187	0.0234149	0.0413902
FBgn0082973	78.4692	-0.027247	0.227835	-0.119591	0.904807	0.9708	snoRNA:Psi28S-3308	0.00718473	0.0156225
FBgn0259163	6790.03	0.01218	0.101425	0.120088	0.904413	0.9708	CG42268	8.14782e-09	2.12819e-07
FBgn0036569	64.5211	-0.0281925	0.234307	-0.120323	0.904228	0.9708	IleRS-m	0.0087451	0.0184938
FBgn0024432	298.791	0.0179885	0.150373	0.119626	0.90478	0.9708	Dlc90F	8.14783e-05	0.000330907
FBgn0264426	24.5878	0.0339326	0.284131	0.119426	0.904938	0.9708	CG43844	0.0262294	0.0451869
FBgn0039774	372.409	-0.0161578	0.134599	-0.120044	0.904449	0.9708	CDase	1.18987e-05	6.45212e-05
FBgn0031491	359.402	-0.016788	0.140777	-0.119252	0.905076	0.970804	alpha4GT1	2.7187e-05	0.000129605
FBgn0015245	3167.05	0.0113045	0.0948656	0.119164	0.905146	0.970804	Hsp60A	7.3757e-10	4.20237e-08
FBgn0033942	35.904	-0.0321646	0.270863	-0.118749	0.905474	0.971003	Cpr51A	0.0206315	0.0375448
FBgn0035421	286.718	0.0178971	0.150881	0.118617	0.905578	0.971003	nSMase	8.55136e-05	0.000344214
FBgn0039335	162.231	-0.0214939	0.181131	-0.118665	0.905541	0.971003	Vps33B	0.000932794	0.00269385
FBgn0045035	809.385	-0.0137675	0.116242	-0.118438	0.90572	0.971049	tefu	4.46528e-07	4.42179e-06
FBgn0029913	66.6844	-0.0290414	0.245374	-0.118356	0.905786	0.971049	Cht11	0.0117377	0.0237049
FBgn0035903	664.284	-0.0140406	0.119024	-0.117965	0.906096	0.971104	CG6765	8.06487e-07	7.18407e-06
FBgn0036232	24.721	-0.0241821	0.205005	-0.117959	0.9061	0.971104	CG14125	0.00311473	0.00765155
FBgn0004901	151.005	0.021893	0.18573	0.117875	0.906166	0.971104	Prat	0.00121608	0.00338665
FBgn0040928	31.6279	-0.032322	0.273697	-0.118094	0.905993	0.971104	CR15345	0.021735	0.0391105
FBgn0038682	288.342	0.0177451	0.150746	0.117715	0.906294	0.971152	CG5835	8.40352e-05	0.000339073
FBgn0262886	33.5516	0.0329554	0.280641	0.117429	0.90652	0.971224	lncRNA:CR43241	0.0245946	0.0430242
FBgn0262508	22227.9	-0.0101838	0.0867272	-0.117423	0.906525	0.971224	CG43078	1.70784e-11	4.78913e-09
FBgn0260750	162.849	-0.0219877	0.18846	-0.11667	0.907121	0.971775	Mulk	0.00140755	0.00384631
FBgn0015393	23.5746	0.0331013	0.284873	0.116197	0.907497	0.971824	hoip	0.0263593	0.0453379
FBgn0267242	46.2828	-0.0302512	0.260307	-0.116213	0.907483	0.971824	asRNA:CR45682	0.0165451	0.0314984
FBgn0260440	21.4519	-0.0331316	0.284738	-0.116358	0.907369	0.971824	spdo	0.0263097	0.0452751
FBgn0029888	313.209	0.0175071	0.15037	0.116427	0.907314	0.971824	ND-ASHI	8.04154e-05	0.000327118
FBgn0031604	142.244	-0.0226329	0.195795	-0.115595	0.907974	0.971841	Elp3	0.0020392	0.00528928
FBgn0032095	10.8932	-0.0315552	0.273326	-0.115449	0.908089	0.971841	Toll-4	0.0214482	0.0387085
FBgn0267017	10.9801	0.0321194	0.277709	0.115658	0.907923	0.971841	lncRNA:CR45461	0.0232556	0.0411552
FBgn0032907	42.1634	-0.0308302	0.265667	-0.116048	0.907614	0.971841	CG9272	0.0184978	0.0344323
FBgn0033984	1447.3	-0.0126306	0.109391	-0.115463	0.908078	0.971841	Lap1	8.38491e-08	1.19579e-06
FBgn0012058	1079.03	-0.0124627	0.107785	-0.115626	0.907949	0.971841	Cdc27	5.43589e-08	8.52538e-07
FBgn0030435	236.626	0.0183566	0.158732	0.115645	0.907934	0.971841	CG4645	0.000178786	0.000644241
FBgn0031563	50.6575	-0.0289661	0.251258	-0.115284	0.90822	0.971847	CG10031	0.0134541	0.0265525
FBgn0035626	10.6224	-0.0315184	0.273913	-0.115067	0.908392	0.971847	lin-28	0.0216653	0.0390347
FBgn0038588	302.214	0.0167593	0.1457	0.115026	0.908425	0.971847	CG7156	4.81348e-05	0.000211513
FBgn0038638	156.27	0.0219216	0.190578	0.115027	0.908424	0.971847	CG7702	0.00156642	0.00421983
FBgn0017457	211.401	-0.0195896	0.170706	-0.114756	0.908639	0.9719	U2af38	0.000463225	0.00147258
FBgn0024352	574.568	0.0137596	0.119843	0.114814	0.908593	0.9719	Stip1	9.38341e-07	8.11348e-06
FBgn0039828	57.3215	-0.0281224	0.245525	-0.11454	0.90881	0.971995	CG1542	0.011666	0.0235759
FBgn0266758	1524.99	-0.0115553	0.101432	-0.113921	0.9093	0.972427	Esyt2	7.87869e-09	2.08344e-07
FBgn0039244	77.8061	0.027304	0.239884	0.113822	0.909379	0.972427	CG11069	0.0100439	0.0208108
FBgn0038861	70.4628	0.027523	0.242034	0.113716	0.909463	0.972429	Trm7-34	0.0106353	0.0217868
FBgn0020304	4170.61	0.0106754	0.0945253	0.112937	0.910081	0.972479	drongo	6.18061e-10	3.70381e-08
FBgn0031548	27.6249	-0.0319153	0.283069	-0.112747	0.910231	0.972479	CG8852	0.0253652	0.044065
FBgn0032476	277.914	0.0172802	0.154113	0.112127	0.910723	0.972479	CG5439	0.000115007	0.000442832
FBgn0001978	1538.13	0.0107972	0.0952833	0.113317	0.909779	0.972479	stc	8.40966e-10	4.59183e-08
FBgn0033085	31.2653	-0.0314166	0.279583	-0.11237	0.91053	0.972479	CG15908	0.0238574	0.0419793
FBgn0011660	131.334	0.0224212	0.198905	0.112723	0.91025	0.972479	Pms2	0.00234064	0.00597393
FBgn0267534	181.705	0.0200034	0.178303	0.112187	0.910675	0.972479	asRNA:CR45874	0.000766069	0.00228327
FBgn0037943	236.149	0.0184125	0.164638	0.111837	0.910953	0.972479	CG14722	0.000289577	0.000976349
FBgn0038273	12.1933	-0.0311805	0.277805	-0.112238	0.910634	0.972479	CG14860	0.0231079	0.0409827
FBgn0267551	41.4015	0.0309217	0.275919	0.112068	0.910769	0.972479	asRNA:CR45891	0.0223224	0.0399197
FBgn0038609	44.0795	0.0290081	0.259086	0.111963	0.910853	0.972479	Nup43	0.0159433	0.0305104
FBgn0039346	78.3907	0.0264935	0.23685	0.111858	0.910936	0.972479	CG5079	0.00918927	0.0192878
FBgn0263289	15697.3	0.010254	0.0917289	0.111786	0.910993	0.972479	scrib	1.86065e-10	1.66246e-08
FBgn0039601	203.79	0.019644	0.174349	0.112671	0.910292	0.972479	CG1523	0.000592519	0.00182411
FBgn0039770	84.9165	-0.0253522	0.225413	-0.11247	0.910451	0.972479	CG15537	0.00652143	0.0144495
FBgn0029874	98.3783	-0.024196	0.213663	-0.113244	0.909837	0.972479	CG3342	0.00433831	0.0101762
FBgn0028342	628.994	-0.0152954	0.136745	-0.111853	0.91094	0.972479	ATPsyndelta	1.55057e-05	8.10254e-05
FBgn0030996	556.504	-0.0144544	0.128806	-0.112218	0.91065	0.972479	CG14194	4.72894e-06	3.00566e-05
FBgn0033108	2983.39	-0.0127467	0.114358	-0.111462	0.91125	0.972652	CG15236	2.81185e-07	3.11975e-06
FBgn0265048	1229.4	-0.011405	0.102403	-0.111373	0.91132	0.972652	cv-d	1.06586e-08	2.58394e-07
FBgn0040931	93.67	-0.0252651	0.227226	-0.11119	0.911466	0.97272	CG9034	0.00688563	0.0150974
FBgn0265420	10.675	-0.0291324	0.262816	-0.110847	0.911738	0.972745	lncRNA:CR44332	0.0172191	0.0325069
FBgn0014465	21.4675	-0.0314904	0.283938	-0.110906	0.911691	0.972745	Cp7Fb	0.0256316	0.0443484
FBgn0265630	2698.04	-0.0105253	0.094889	-0.110922	0.911678	0.972745	sno	7.0742e-10	4.06991e-08
FBgn0031598	356.76	0.0153781	0.138886	0.110725	0.911834	0.972761	Vps53	2.05593e-05	0.00010244
FBgn0035295	68.1446	-0.0256189	0.232005	-0.110424	0.912073	0.97284	Cnb	0.00795636	0.0170737
FBgn0261109	85.4206	-0.0250115	0.226389	-0.11048	0.912029	0.97284	mrn	0.00669159	0.0147459
FBgn0265003	940.184	-0.0118409	0.107432	-0.110217	0.912237	0.972926	koi	4.78419e-08	7.74586e-07
FBgn0038309	48.5988	0.0278573	0.253243	0.110002	0.912408	0.97302	Amt	0.0139074	0.0272919
FBgn0031762	236.669	0.0175805	0.160163	0.109766	0.912595	0.973132	CG9098	0.00019816	0.000703892
FBgn0050404	688.006	0.0128423	0.117423	0.109367	0.912911	0.973251	Tango11	5.51586e-07	5.26754e-06
FBgn0035537	21.0877	-0.0311849	0.285824	-0.109105	0.913119	0.973251	CG11342	0.0263435	0.0453239
FBgn0036035	130.343	-0.0219916	0.20152	-0.109128	0.913101	0.973251	CG18178	0.0026061	0.00655079
FBgn0039118	64.6366	0.0256258	0.234803	0.109137	0.913094	0.973251	CG10208	0.00860594	0.0182551
FBgn0030347	237.711	-0.0174555	0.159783	-0.109245	0.913008	0.973251	CG15739	0.000191351	0.000684085
FBgn0034430	159.971	0.0205118	0.188845	0.108617	0.913506	0.973576	mip40	0.0013996	0.00382636
FBgn0015621	40.5776	-0.0288	0.265747	-0.108374	0.913699	0.973694	Clp	0.0181823	0.0339684
FBgn0031643	577.76	-0.013173	0.12229	-0.107719	0.914219	0.973729	CG3008	1.46496e-06	1.15493e-05
FBgn0032699	720.944	-0.0132834	0.123049	-0.107952	0.914033	0.973729	CG10383	1.69247e-06	1.2951e-05
FBgn0034735	283.645	0.0169848	0.157597	0.107774	0.914175	0.973729	CG4610	0.000156692	0.000576248
FBgn0038840	102.053	0.0245625	0.227361	0.108033	0.91397	0.973729	Grik	0.00685439	0.0150373
FBgn0024897	37.6326	-0.0288591	0.268199	-0.107603	0.91431	0.973729	b6	0.0190643	0.0352935
FBgn0052695	50.666	0.0279224	0.259363	0.107658	0.914267	0.973729	CG32695	0.0158677	0.0304151
FBgn0052547	338.599	0.0156891	0.14568	0.107695	0.914237	0.973729	CG32547	4.65912e-05	0.000205881
FBgn0040735	34.4246	-0.0293496	0.273469	-0.107323	0.914532	0.973878	BomT2	0.0210908	0.0381803
FBgn0036811	35.2753	-0.0297814	0.278379	-0.106982	0.914804	0.973977	MED11	0.0230578	0.0409184
FBgn0037489	179.445	0.0190556	0.178265	0.106894	0.914873	0.973977	CG1234	0.000750426	0.00224177
FBgn0267729	12.5261	0.0303061	0.283503	0.106899	0.914869	0.973977	lncRNA:CR46060	0.0252066	0.0438541
FBgn0031935	47.4865	-0.0275811	0.259625	-0.106234	0.915396	0.973997	CG13793	0.0159017	0.0304654
FBgn0033160	646.082	-0.0127671	0.120756	-0.105726	0.9158	0.973997	Dhx15	1.07682e-06	9.01987e-06
FBgn0027529	2529.76	0.00994468	0.0932935	0.106596	0.91511	0.973997	tapas	3.55694e-10	2.68914e-08
FBgn0015524	145.854	0.0223511	0.210711	0.106075	0.915523	0.973997	otp	0.0037918	0.00908954
FBgn0027903	25.3701	-0.0299055	0.282338	-0.105921	0.915645	0.973997	PolD2	0.0246533	0.0430777
FBgn0037583	113.113	-0.0213481	0.201892	-0.10574	0.915789	0.973997	CG9684	0.00262194	0.00658501
FBgn0051288	78.628	0.0244784	0.231226	0.105863	0.915691	0.973997	CG31288	0.00767608	0.0165445
FBgn0039857	14076.7	-0.00941191	0.0882362	-0.106667	0.915053	0.973997	RpL6	3.44943e-11	5.98263e-09
FBgn0040087	358.323	-0.0159706	0.150485	-0.106128	0.915481	0.973997	p115	7.80845e-05	0.00031855
FBgn0052707	103.157	0.0222002	0.208759	0.106344	0.91531	0.973997	APC4	0.00351146	0.00850219
FBgn0030895	190.771	0.0190443	0.179007	0.106388	0.915274	0.973997	CG7135	0.000784993	0.00232735
FBgn0261612	126.443	-0.0209541	0.198956	-0.10532	0.916122	0.974014	CngA	0.00229245	0.00586108
FBgn0265591	12.8592	0.0295938	0.28098	0.105323	0.916119	0.974014	lncRNA:CR44418	0.0240469	0.042254
FBgn0020299	1777.89	-0.0101753	0.0966408	-0.10529	0.916146	0.974014	stumps	1.35995e-09	6.36478e-08
FBgn0023542	178.359	-0.0194675	0.184365	-0.105592	0.915906	0.974014	Nmd3	0.00108017	0.00305651
FBgn0051897	72.3165	0.0237621	0.227628	0.10439	0.91686	0.97406	CG31897	0.00684253	0.0150169
FBgn0032256	125.441	-0.0210705	0.202627	-0.103986	0.91718	0.97406	RluA-2	0.00269376	0.00673527
FBgn0051760	756.898	-0.0113772	0.109314	-0.104078	0.917107	0.97406	CG31760	7.72398e-08	1.12743e-06
FBgn0033296	487.715	0.0290677	0.279077	0.104156	0.917045	0.97406	Mal-A7	0.0231909	0.0410682
FBgn0033304	290.496	-0.0165478	0.15893	-0.10412	0.917074	0.97406	Cyp6a13	0.000174112	0.000629516
FBgn0054029	15.6548	0.0295142	0.2823	0.104549	0.916734	0.97406	CG34029	0.0245582	0.0429795
FBgn0267471	14.1985	-0.0297975	0.285185	-0.104485	0.916785	0.97406	lncRNA:CR45821	0.0257865	0.0445541
FBgn0028789	28.1355	-0.0296816	0.282723	-0.104985	0.916388	0.97406	Doc1	0.0247624	0.0432207
FBgn0005674	2166.68	-0.0119367	0.114344	-0.104392	0.916858	0.97406	GluProRS	2.70168e-07	3.02598e-06
FBgn0039324	243.97	-0.0168445	0.160625	-0.104868	0.91648	0.97406	CG10553	0.00020241	0.000715381
FBgn0053181	2339.54	0.0104996	0.100632	0.104336	0.916903	0.97406	CG33181	5.69711e-09	1.64283e-07
FBgn0030433	119.116	0.0228965	0.218711	0.104689	0.916623	0.97406	mRpL49	0.00508627	0.0116798
FBgn0034215	195.566	-0.018701	0.180245	-0.103753	0.917365	0.974169	Mtap	0.00084006	0.00246337
FBgn0031100	99.277	-0.0235441	0.227173	-0.10364	0.917455	0.974177	CG1504	0.00673066	0.0148155
FBgn0036921	3818.52	-0.00973308	0.0941576	-0.10337	0.917669	0.974317	RhoGDI	5.00591e-10	3.31684e-08
FBgn0046247	497.15	-0.0132595	0.128741	-0.102994	0.917968	0.974546	CG5938	4.48279e-06	2.8812e-05
FBgn0021800	2889.99	-0.0100698	0.0980349	-0.102716	0.918188	0.974551	Reph	2.25703e-09	9.00188e-08
FBgn0266464	666.838	0.0118032	0.114956	0.102676	0.91822	0.974551	Nsf2	3.08364e-07	3.34269e-06
FBgn0038674	11.7855	-0.0279772	0.271948	-0.102877	0.918061	0.974551	CG14285	0.0202736	0.037065
FBgn0267384	506.608	-0.0132294	0.128999	-0.102554	0.918317	0.974566	Ubc7	4.66692e-06	2.97844e-05
FBgn0267643	31.4861	0.0281481	0.275261	0.10226	0.91855	0.974726	lncRNA:CR45981	0.0215436	0.0388445
FBgn0002579	5048.64	0.0114777	0.112424	0.102093	0.918683	0.974779	RpL36	1.68872e-07	2.0899e-06
FBgn0052687	1889.59	-0.00984028	0.0966006	-0.101866	0.918863	0.974883	CG32687	1.31148e-09	6.2119e-08
FBgn0034915	161.911	0.0188	0.185638	0.101272	0.919335	0.975119	eIF6	0.00114492	0.00321888
FBgn0035140	97.164	-0.0245265	0.242053	-0.101327	0.919291	0.975119	BORCS6	0.0102971	0.0212425
FBgn0030646	35.6035	0.0284513	0.280473	0.10144	0.919201	0.975119	mh	0.0236176	0.0416424
FBgn0034406	354.726	0.0166171	0.164897	0.100772	0.919731	0.975452	Jheh3	0.000283778	0.000958442
FBgn0027868	199.257	-0.0185402	0.184393	-0.100547	0.91991	0.975466	Nup107	0.00106378	0.00301519
FBgn0031012	257.716	0.0153661	0.152698	0.100631	0.919844	0.975466	CG8051	9.56543e-05	0.0003787
FBgn0051708	188.254	-0.0190823	0.19007	-0.100396	0.92003	0.975506	DIP-zeta	0.00145441	0.00395968
FBgn0036787	57.3278	-0.0242842	0.242405	-0.10018	0.920201	0.975512	CG4306	0.0103619	0.0213277
FBgn0031099	690.123	0.0113272	0.113064	0.100184	0.920198	0.975512	CG17065	1.95246e-07	2.34494e-06
FBgn0043457	156.183	-0.0190797	0.190722	-0.100039	0.920313	0.975543	CG5180	0.00150333	0.00407405
FBgn0261800	494.85	-0.0131839	0.132138	-0.0997731	0.920524	0.975619	LanB1	7.55363e-06	4.42781e-05
FBgn0028938	67.9173	-0.0243213	0.244547	-0.0994546	0.920777	0.975619	Vajk1	0.0109363	0.0223192
FBgn0266111	292.327	0.0148586	0.149155	0.0996186	0.920647	0.975619	ana3	6.61273e-05	0.000276171
FBgn0034312	144.683	0.0195955	0.197427	0.0992541	0.920936	0.975619	CG10916	0.00209379	0.00541007
FBgn0036570	80.3822	0.0237631	0.239402	0.09926	0.920932	0.975619	IntS9	0.00953477	0.0198977
FBgn0038461	82.5902	0.023145	0.233758	0.0990128	0.921128	0.975619	EMC2B	0.00812141	0.0173773
FBgn0039209	5435.26	-0.00850378	0.0858181	-0.0990908	0.921066	0.975619	REPTOR	9.26166e-12	3.5942e-09
FBgn0003302	188.571	0.0188007	0.189602	0.0991589	0.921012	0.975619	rux	0.00141299	0.00385849
FBgn0026060	72.7705	0.0236789	0.238157	0.0994258	0.9208	0.975619	Mipp2	0.00921707	0.019333
FBgn0053535	10.0219	0.0241835	0.244556	0.0988873	0.921228	0.975637	tRNA:Glu-TTC-1-3	0.0109226	0.0222952
FBgn0263027	60.5695	0.0255385	0.259166	0.0985412	0.921503	0.975804	CG43322	0.0154424	0.0297205
FBgn0031057	3352.93	-0.00827128	0.0839892	-0.0984802	0.921551	0.975804	Ubqn	3.2955e-12	2.50896e-09
FBgn0020764	1687.52	0.0101841	0.10414	0.0977922	0.922097	0.97583	Alas	1.70206e-08	3.58466e-07
FBgn0265102	183.942	0.016782	0.171735	0.0977203	0.922154	0.97583	Oseg1	0.000469037	0.00148865
FBgn0261556	3153.52	-0.0100853	0.103129	-0.0977926	0.922097	0.97583	CG42674	1.24234e-08	2.85617e-07
FBgn0020294	1279.7	0.0109048	0.111502	0.0977983	0.922092	0.97583	ko	1.31369e-07	1.70823e-06
FBgn0039558	59.7975	-0.0241411	0.246705	-0.0978541	0.922048	0.97583	BCAS2	0.0115056	0.0233116
FBgn0039650	20.4612	-0.0280212	0.285406	-0.0981804	0.921789	0.97583	Mesh1	0.0255046	0.044229
FBgn0030011	184.817	0.0185729	0.189035	0.0982512	0.921733	0.97583	Gbeta5	0.00136678	0.00375316
FBgn0051866	16.8825	-0.0275257	0.283426	-0.0971178	0.922633	0.975831	Ada1-2	0.0246043	0.0430256
FBgn0036192	77.0616	0.022411	0.230818	0.0970938	0.922652	0.975831	Pldn	0.00740065	0.0160153
FBgn0036733	374.617	-0.0133731	0.137408	-0.0973242	0.922469	0.975831	U4-U6-60K	1.5926e-05	8.28544e-05
FBgn0039829	22.2018	-0.0277537	0.285564	-0.097189	0.922576	0.975831	CG15561	0.0255131	0.0442308
FBgn0031183	458.37	0.013047	0.133756	0.0975435	0.922295	0.975831	CG14621	9.5219e-06	5.34768e-05
FBgn0031190	1183.96	0.00979683	0.100532	0.0974501	0.922369	0.975831	CG12576	5.28771e-09	1.57086e-07
FBgn0263594	6120.41	0.00792299	0.0817628	0.096902	0.922804	0.975855	lost	8.47755e-13	1.27619e-09
FBgn0086365	108.53	0.0205878	0.212559	0.096857	0.92284	0.975855	Orct2	0.00396375	0.00943269
FBgn0015546	263.468	0.0157067	0.163766	0.0959092	0.923593	0.975951	spel1	0.00025445	0.000873396
FBgn0259982	37.2456	-0.0256313	0.265893	-0.096397	0.923205	0.975951	Uxt	0.017707	0.0332595
FBgn0266420	42.877	0.0262024	0.272035	0.0963201	0.923266	0.975951	Ote	0.0199878	0.0366905
FBgn0036292	59.0538	0.0247956	0.257454	0.0963108	0.923274	0.975951	CG10646	0.0147853	0.0287184
FBgn0000261	2393.88	-0.00892918	0.0930969	-0.0959128	0.92359	0.975951	Cat	3.05705e-10	2.45271e-08
FBgn0037270	2563.97	0.00935916	0.0971346	0.0963525	0.923241	0.975951	eIF3f1	1.55359e-09	6.88837e-08
FBgn0002645	2572.88	0.00837599	0.0870847	0.0961822	0.923376	0.975951	Map205	1.78405e-11	4.78913e-09
FBgn0029878	805.825	0.0109915	0.114393	0.0960849	0.923453	0.975951	Pat1	2.61717e-07	2.94813e-06
FBgn0033826	69.6059	-0.0247553	0.258532	-0.0957535	0.923716	0.975994	CG4734	0.015122	0.0292375
FBgn0033215	24.6032	0.0269317	0.283351	0.0950472	0.924277	0.97615	Dgat2	0.0244535	0.0428218
FBgn0262902	20.8973	-0.0272857	0.286086	-0.095376	0.924016	0.97615	asRNA:CR43257	0.0256278	0.0443484
FBgn0262020	20.9456	-0.0272589	0.28603	-0.0953008	0.924076	0.97615	CG42831	0.0255995	0.0443283
FBgn0053061	36.074	0.0260166	0.27336	0.0951733	0.924177	0.97615	CG33061	0.0204411	0.0372915
FBgn0028499	215.296	-0.0164001	0.172416	-0.0951193	0.92422	0.97615	CG7985	0.000487546	0.00153994
FBgn0043792	330.409	0.0134061	0.141304	0.0948748	0.924414	0.976207	CG30427	2.61746e-05	0.000125433
FBgn0015801	803.9	0.0113955	0.120268	0.0947506	0.924513	0.976224	Reg-5	9.25458e-07	8.01384e-06
FBgn0040634	17.4862	0.0270537	0.286093	0.0945625	0.924662	0.976294	CG4186	0.0255824	0.0443053
FBgn0035337	47.605	0.0250721	0.266131	0.0942096	0.924943	0.976503	CG15877	0.0176972	0.0332463
FBgn0032074	28.9252	-0.0266996	0.285936	-0.093376	0.925605	0.976574	Tsp29Fa	0.0254451	0.0441518
FBgn0033769	91.3745	0.0214314	0.229981	0.0931878	0.925754	0.976574	CG8768	0.00713603	0.0155367
FBgn0033885	18.6959	0.0266782	0.286156	0.0932298	0.925721	0.976574	DJ-1alpha	0.0255298	0.0442496
FBgn0033970	60.2965	0.023421	0.250694	0.0934247	0.925566	0.976574	CG10205	0.0125471	0.02509
FBgn0035600	2250.01	-0.00866704	0.0923204	-0.09388	0.925205	0.976574	Cyt-c1	2.15536e-10	1.86914e-08
FBgn0037315	1258.03	0.0100955	0.108168	0.0933317	0.92564	0.976574	Cerk	5.34505e-08	8.42775e-07
FBgn0039639	23.6426	0.0268013	0.285346	0.0939256	0.925168	0.976574	Alg13	0.0252274	0.0438643
FBgn0053082	14.9605	0.0266859	0.285328	0.093527	0.925485	0.976574	Rpp21	0.0251964	0.0438428
FBgn0029980	80.2929	-0.0210582	0.224757	-0.0936933	0.925353	0.976574	Dhdds	0.00605447	0.0135754
FBgn0027564	205.344	0.0177211	0.190909	0.0928248	0.926043	0.976703	CG3149	0.00148288	0.0040279
FBgn0031055	309.259	0.0148745	0.160196	0.0928522	0.926021	0.976703	et	0.000186349	0.000668431
FBgn0032025	893.393	0.0123901	0.134166	0.0923487	0.926421	0.976888	CG7778	9.878e-06	5.49189e-05
FBgn0261373	24.2634	-0.0259768	0.281465	-0.0922914	0.926467	0.976888	CG33228	0.0235176	0.0415219
FBgn0261446	90.385	-0.0206811	0.223611	-0.0924867	0.926311	0.976888	CG13377	0.00580978	0.013109
FBgn0259734	1189.41	-0.0099405	0.10792	-0.0921103	0.92661	0.976953	Nost	4.95825e-08	7.96698e-07
FBgn0031813	1024.34	-0.0106177	0.115884	-0.0916233	0.926997	0.977124	Acox3	3.59451e-07	3.77504e-06
FBgn0260936	2229.25	-0.00878877	0.0959546	-0.091593	0.927021	0.977124	scny	9.58733e-10	5.13968e-08
FBgn0266916	244.092	0.0154366	0.168302	0.0917193	0.926921	0.977124	Cenp-C	0.000357264	0.00117239
FBgn0031673	699.291	-0.0111644	0.122694	-0.0909939	0.927497	0.977538	CG31650	1.45791e-06	1.15245e-05
FBgn0029082	452.715	-0.0129105	0.142552	-0.0905672	0.927837	0.977808	hbs	2.99827e-05	0.000141027
FBgn0033448	721.075	0.0131785	0.147446	0.0893786	0.928781	0.978574	hebe	5.26782e-05	0.000228414
FBgn0265929	9.95379	-0.024515	0.273842	-0.0895224	0.928667	0.978574	lncRNA:CR44718	0.0203484	0.0371806
FBgn0039538	77.3091	-0.0211185	0.236384	-0.0893398	0.928812	0.978574	CG12883	0.00853289	0.018123
FBgn0031305	599.161	-0.012716	0.143053	-0.0888902	0.929169	0.978584	Iris	3.16378e-05	0.000147543
FBgn0031314	103.65	-0.0186566	0.209674	-0.0889792	0.929098	0.978584	IntS14	0.00345775	0.00838544
FBgn0259728	41.7046	0.0240649	0.270009	0.0891262	0.928982	0.978584	CG42382	0.0188855	0.0350159
FBgn0037690	157.911	-0.0168962	0.190261	-0.0888057	0.929236	0.978584	Task7	0.00141453	0.00386179
FBgn0024998	201.636	-0.0162222	0.182181	-0.0890443	0.929047	0.978584	CG2685	0.00089864	0.00260727
FBgn0029765	129.298	0.0179925	0.20318	0.0885544	0.929436	0.978627	CG16756	0.00263147	0.0066027
FBgn0030789	71.4638	0.0216288	0.244268	0.0885455	0.929443	0.978627	Rrp45	0.0105494	0.0216382
FBgn0032400	2756.95	0.00992949	0.112507	0.088257	0.929672	0.978694	CG6770	1.60138e-07	2.00046e-06
FBgn0024996	196.327	-0.0146954	0.166364	-0.0883327	0.929612	0.978694	eIF2Bbeta	0.000304217	0.00101901
FBgn0003317	615.516	0.010978	0.125538	0.087448	0.930315	0.978847	sax	2.41317e-06	1.72177e-05
FBgn0002791	267.79	0.0134758	0.15343	0.0878305	0.930011	0.978847	mr	9.77589e-05	0.000384964
FBgn0000489	1756.77	-0.00796553	0.0906811	-0.0878412	0.930003	0.978847	Pka-C3	9.89727e-11	1.09092e-08
FBgn0083953	47.2109	0.0240984	0.275259	0.0875482	0.930236	0.978847	CG34117	0.0207955	0.0377791
FBgn0038279	198.628	-0.0147534	0.168327	-0.0876474	0.930157	0.978847	Sdr	0.000352648	0.00115821
FBgn0038621	50.4988	0.0221666	0.252622	0.0877461	0.930078	0.978847	CG10864	0.0129463	0.0257528
FBgn0051922	12.5226	0.0244078	0.282212	0.0864873	0.931079	0.978883	CG31922	0.0235007	0.0414984
FBgn0011291	64.1287	-0.0221544	0.255245	-0.0867968	0.930833	0.978883	Taf11	0.0137279	0.0270071
FBgn0045852	336.376	-0.0138407	0.161039	-0.085946	0.931509	0.978883	ham	0.00019521	0.000695142
FBgn0021825	250.777	-0.0136907	0.158933	-0.0861416	0.931354	0.978883	DCTN2-p50	0.000162558	0.000594485
FBgn0034418	1193.74	-0.00872096	0.100926	-0.0864097	0.931141	0.978883	CG15118	5.66327e-09	1.6411e-07
FBgn0034726	49.1937	0.0229692	0.266044	0.086336	0.931199	0.978883	PolE4	0.0173257	0.0326577
FBgn0034923	127.211	0.0174045	0.201817	0.086239	0.931276	0.978883	Upf3	0.00245992	0.00623117
FBgn0037030	26.5899	-0.0246069	0.284923	-0.0863636	0.931177	0.978883	CG3288	0.0246093	0.0430256
FBgn0037408	97.767	-0.0181446	0.21112	-0.0859445	0.931511	0.978883	NPFR	0.00362846	0.00873883
FBgn0027610	1335.1	-0.00865343	0.0992245	-0.0872106	0.930504	0.978883	Dic1	3.15868e-09	1.08295e-07
FBgn0038262	63.4894	-0.0211508	0.243561	-0.0868399	0.930799	0.978883	CG14857	0.01031	0.0212532
FBgn0039149	86.8804	-0.0189127	0.219356	-0.086219	0.931292	0.978883	CG18428	0.00493284	0.0113718
FBgn0039805	51.4401	0.0221342	0.256938	0.086146	0.93135	0.978883	Cpr100A	0.0142432	0.0278443
FBgn0039835	31.4625	-0.0241015	0.277221	-0.0869399	0.930719	0.978883	mRpL32	0.0215285	0.0388237
FBgn0051800	50.8744	0.0215758	0.251868	0.0856633	0.931734	0.978943	CG31800	0.0126486	0.025263
FBgn0267517	11.9256	0.0234689	0.273717	0.0857414	0.931672	0.978943	5.8SrRNA-Psi:CR45857	0.0201157	0.0368678
FBgn0037592	450.367	0.01161	0.135849	0.0854628	0.931893	0.978996	CG11737	1.21866e-05	6.58615e-05
FBgn0010768	270.8	-0.0136926	0.160508	-0.085308	0.932017	0.978996	sqz	0.000186041	0.000667528
FBgn0038874	110.083	-0.020305	0.238078	-0.085287	0.932033	0.978996	ETHR	0.00885246	0.0186806
FBgn0016131	203.672	-0.0141411	0.166154	-0.0851085	0.932175	0.979058	Cdk4	0.00029574	0.000995113
FBgn0026479	1857.41	0.00767069	0.0903362	0.0849126	0.932331	0.979109	Drp1	8.26824e-11	1.00794e-08
FBgn0010453	122.01	-0.0173507	0.205697	-0.0843504	0.932778	0.979109	Wnt4	0.00289494	0.00717524
FBgn0264695	26398.5	0.00782523	0.0935586	0.0836399	0.933343	0.979109	Mhc	3.4422e-10	2.61918e-08
FBgn0261089	515.67	0.011003	0.131733	0.0835253	0.933434	0.979109	Sytalpha	6.59307e-06	3.96931e-05
FBgn0015038	82.34	-0.0188209	0.223305	-0.0842836	0.932831	0.979109	Cyp9b1	0.00561779	0.0127196
FBgn0033951	127.916	-0.0168751	0.200115	-0.0843271	0.932796	0.979109	CG10139	0.00226418	0.00580138
FBgn0035558	854.55	-0.0099316	0.11893	-0.083508	0.933448	0.979109	CG11357	6.65605e-07	6.14253e-06
FBgn0261015	307.577	0.0131899	0.15727	0.0838683	0.933161	0.979109	Pif1A	0.000138658	0.000520475
FBgn0038260	36.6029	-0.0223434	0.267645	-0.0834815	0.933469	0.979109	CG14855	0.0177717	0.0333492
FBgn0038956	30.3984	-0.023121	0.275934	-0.0837917	0.933222	0.979109	CAH8	0.0208679	0.0378839
FBgn0039156	254.893	0.0138928	0.166062	0.0836606	0.933326	0.979109	CG6178	0.000292042	0.000983817
FBgn0039234	488.336	-0.0103368	0.123438	-0.0837406	0.933263	0.979109	Nct	1.61861e-06	1.24689e-05
FBgn0039689	132.225	-0.0168787	0.202052	-0.0835361	0.933425	0.979109	CIA30	0.00246503	0.00624278
FBgn0029833	344.995	-0.0115066	0.137352	-0.0837745	0.933236	0.979109	MCTS1	1.48942e-05	7.82462e-05
FBgn0030027	215.933	0.0136699	0.162139	0.0843097	0.93281	0.979109	CG1632	0.000212964	0.000746864
FBgn0031630	65.9104	0.0195337	0.239917	0.0814187	0.935109	0.979163	CG15629	0.00921737	0.019333
FBgn0032235	33.7007	-0.0231672	0.285053	-0.0812732	0.935225	0.979163	CG5096	0.0243708	0.0427048
FBgn0033050	421.123	0.0108995	0.132222	0.0824334	0.934302	0.979163	Pngl	7.0708e-06	4.1864e-05
FBgn0033699	4694.55	0.00758278	0.0919366	0.0824784	0.934266	0.979163	RpS11	1.69078e-10	1.55789e-08
FBgn0034329	182.421	-0.014957	0.184022	-0.0812783	0.935221	0.979163	BomS1	0.000975858	0.00279895
FBgn0265915	37.8719	-0.0231424	0.27826	-0.0831683	0.933718	0.979163	asRNA:CR44704	0.021741	0.0391113
FBgn0034803	182.14	-0.0151093	0.182913	-0.0826041	0.934166	0.979163	CG9849	0.000918358	0.00265925
FBgn0035238	194.122	0.0147066	0.179703	0.0818384	0.934775	0.979163	CG12104	0.000753501	0.00224868
FBgn0010381	18.6746	0.0232258	0.284277	0.0817014	0.934884	0.979163	Drs	0.0240762	0.0422929
FBgn0035877	652.962	-0.00973362	0.117989	-0.0824962	0.934252	0.979163	CG7083	5.43246e-07	5.19209e-06
FBgn0036107	62.5124	-0.0198682	0.244607	-0.0812251	0.935263	0.979163	galla-2	0.0104382	0.0214585
FBgn0083068	104.471	0.0179356	0.219175	0.0818323	0.93478	0.979163	CG33947	0.00483936	0.0111869
FBgn0023174	267.176	0.0127276	0.156526	0.0813129	0.935193	0.979163	Prosbeta2	0.000128174	0.000485914
FBgn0036727	236.143	0.0134494	0.164934	0.081544	0.935009	0.979163	SecCl	0.000265023	0.000903376
FBgn0020660	373.924	0.011775	0.14444	0.0815212	0.935027	0.979163	eIF4B	3.61885e-05	0.000165046
FBgn0038737	42.6403	-0.0218203	0.265018	-0.0823353	0.93438	0.979163	CG11447	0.0167966	0.0318488
FBgn0028717	1005.12	-0.00887664	0.107912	-0.0822584	0.934441	0.979163	Lnk	4.68596e-08	7.65459e-07
FBgn0030457	109.705	0.0178874	0.219367	0.0815412	0.935012	0.979163	CG12096	0.00486815	0.0112402
FBgn0030511	104.402	0.0177285	0.215333	0.0823307	0.934384	0.979163	CG11158	0.00421652	0.00992419
FBgn0030628	81.3398	-0.0187823	0.228188	-0.0823107	0.9344	0.979163	CG9114	0.00654696	0.014495
FBgn0011742	1004.88	-0.00857763	0.103	-0.0832782	0.93363	0.979163	Arp2	1.09686e-08	2.62934e-07
FBgn0261791	77.3099	0.0197264	0.243619	0.0809724	0.935464	0.979287	SNRPG	0.010166	0.0210236
FBgn0266596	11.0633	-0.022365	0.278966	-0.0801712	0.936101	0.979316	asRNA:CR45121	0.0218622	0.0392694
FBgn0037620	18.1637	0.022917	0.286096	0.0801023	0.936156	0.979316	ranshi	0.0247342	0.0431851
FBgn0038220	1969.08	-0.00724678	0.0902479	-0.0802985	0.936	0.979316	red	7.69652e-11	9.65668e-09
FBgn0026753	981.265	0.0120621	0.149841	0.0804995	0.93584	0.979316	Vha13	6.58156e-05	0.000275161
FBgn0262904	62.0488	-0.0194839	0.242292	-0.080415	0.935907	0.979316	asRNA:CR43259	0.00980124	0.0203873
FBgn0039555	361.373	0.0118728	0.146927	0.080808	0.935595	0.979316	mRpS22	4.79935e-05	0.00021105
FBgn0011661	9062.79	-0.00707904	0.087749	-0.0806738	0.935701	0.979316	Moe	2.26465e-11	5.17669e-09
FBgn0031023	5644.78	0.00848385	0.105623	0.0803221	0.935981	0.979316	CG14200	2.40905e-08	4.56791e-07
FBgn0036820	91.8624	0.017733	0.223132	0.0794731	0.936656	0.979752	Grx1	0.00550908	0.0125239
FBgn0053635	40.7192	-0.021324	0.268834	-0.0793202	0.936778	0.979793	CG33635	0.0180144	0.0337454
FBgn0033321	85.3641	-0.0181016	0.228811	-0.0791115	0.936944	0.97988	CG8738	0.00661676	0.0146166
FBgn0033309	354.998	-0.0107253	0.136061	-0.078827	0.93717	0.980029	Lnpk	1.21906e-05	6.58615e-05
FBgn0085396	66.7558	-0.0207142	0.263383	-0.0786467	0.937314	0.980092	CG34367	0.0160842	0.0307504
FBgn0034583	797.217	-0.00868215	0.110571	-0.0785209	0.937414	0.98011	CG10527	9.34856e-08	1.3122e-06
FBgn0039286	191.333	0.013496	0.172252	0.0783503	0.937549	0.980165	dan	0.000453949	0.0014466
FBgn0031296	13.3175	0.0213353	0.277991	0.0767481	0.938824	0.980259	CG4415	0.0213057	0.0385044
FBgn0031818	592.877	0.00915663	0.118352	0.077368	0.938331	0.980259	CG9536	5.71661e-07	5.41975e-06
FBgn0261790	45.7066	0.0201525	0.261159	0.0771656	0.938492	0.980259	SmE	0.0152818	0.0294836
FBgn0034027	94.9849	-0.0178138	0.228953	-0.0778056	0.937983	0.980259	CG8187	0.006622	0.0146254
FBgn0086358	1367.4	-0.00807049	0.105129	-0.0767676	0.938808	0.980259	Tab2	2.03861e-08	4.05453e-07
FBgn0028371	6239.05	-0.00722922	0.0927954	-0.0779049	0.937904	0.980259	jbug	2.39431e-10	2.00273e-08
FBgn0022343	448.433	0.010419	0.135473	0.0769081	0.938697	0.980259	CG3760	1.11252e-05	6.08586e-05
FBgn0036974	1395.08	0.00744852	0.0971121	0.0767002	0.938862	0.980259	eRF1	1.36652e-09	6.36727e-08
FBgn0261832	17.5798	-0.0221965	0.286135	-0.0775733	0.938167	0.980259	CG42764	0.024604	0.0430256
FBgn0037126	44.8791	0.0196082	0.255743	0.0766713	0.938885	0.980259	CG14567	0.0135307	0.0266903
FBgn0262972	341.561	-0.0125013	0.160975	-0.0776598	0.938099	0.980259	lncRNA:cherub	0.000188124	0.000673977
FBgn0039043	281.707	0.0113288	0.147669	0.0767175	0.938848	0.980259	CG17121	5.12496e-05	0.000223287
FBgn0030268	2228.21	-0.00695887	0.0895679	-0.0776938	0.938072	0.980259	Klp10A	5.47409e-11	7.77849e-09
FBgn0031092	177.789	-0.0139708	0.179977	-0.0776253	0.938126	0.980259	Ech1	0.000755459	0.00225395
FBgn0039944	26.6601	-0.0217343	0.281718	-0.0771493	0.938505	0.980259	CG17162	0.0227899	0.040558
FBgn0031437	179.651	-0.0150919	0.19749	-0.0764187	0.939086	0.980362	Arpc5	0.00195354	0.00509398
FBgn0000100	10256.6	0.00698156	0.0914552	0.0763386	0.93915	0.980362	RpLP0	1.30928e-10	1.31624e-08
FBgn0266325	11.2547	-0.0203416	0.269825	-0.0753882	0.939906	0.980406	asRNA:CR44990	0.0181951	0.0339841
FBgn0266021	10.612	-0.020725	0.273562	-0.0757598	0.93961	0.980406	lncRNA:CR44786	0.0195772	0.0360658
FBgn0033631	286.11	0.0130605	0.171553	0.0761312	0.939315	0.980406	Sod3	0.000428531	0.001374
FBgn0053505	62.2078	0.0180588	0.238904	0.0755902	0.939745	0.980406	U3-55K	0.00882358	0.018633
FBgn0034628	692.746	0.00876687	0.115827	0.0756894	0.939666	0.980406	Acox57D-p	3.26869e-07	3.49826e-06
FBgn0040658	56.7911	0.0185036	0.244696	0.075619	0.939722	0.980406	CG13516	0.0103077	0.0212532
FBgn0041706	70.5273	-0.0185346	0.244703	-0.0757433	0.939623	0.980406	CG3253	0.010313	0.0212532
FBgn0261789	143.521	0.0154388	0.204906	0.0753456	0.93994	0.980406	SmD2	0.00272269	0.0067975
FBgn0030766	1533.46	0.00787456	0.104237	0.0755449	0.939781	0.980406	mthl1	1.54448e-08	3.37951e-07
FBgn0010422	302.963	-0.0108384	0.144606	-0.0749511	0.940254	0.980646	TfIIS	3.58958e-05	0.000163837
FBgn0015381	27.3714	0.0210044	0.281447	0.0746301	0.940509	0.980745	dsf	0.0225469	0.0402602
FBgn0033128	168.698	-0.0137068	0.184234	-0.0743993	0.940693	0.980745	Tsp42Eg	0.000965278	0.00277535
FBgn0033924	753.46	0.00902433	0.121442	0.0743097	0.940764	0.980745	CG8613	1.05552e-06	8.87934e-06
FBgn0016687	815.665	-0.00835676	0.112005	-0.0746108	0.940524	0.980745	Nurf-38	1.31608e-07	1.70945e-06
FBgn0052054	23.0063	0.0212319	0.28563	0.0743333	0.940745	0.980745	CG32054	0.0242115	0.0424863
FBgn0001084	136.649	0.01381	0.188231	0.0733672	0.941514	0.981055	fy	0.00120543	0.00336414
FBgn0035432	1054.85	0.00795831	0.108444	0.0733864	0.941499	0.981055	ZnT63C	5.16663e-08	8.24563e-07
FBgn0035817	241.413	0.0161285	0.219448	0.0734959	0.941412	0.981055	CG7409	0.00476936	0.0110467
FBgn0036277	56.3914	0.0191852	0.25995	0.0738035	0.941167	0.981055	CG10418	0.0147594	0.0286811
FBgn0037935	449.696	0.00967778	0.132013	0.073309	0.94156	0.981055	CG6834	6.56964e-06	3.95722e-05
FBgn0030572	105.222	0.016355	0.222256	0.0735862	0.94134	0.981055	mRpS25	0.00525856	0.012017
FBgn0015905	195.779	-0.0126456	0.174054	-0.0726532	0.942082	0.981295	ast	0.000504229	0.0015833
FBgn0000308	3865.71	-0.00618307	0.0850877	-0.0726671	0.942071	0.981295	chic	5.15329e-12	2.93449e-09
FBgn0035229	2872.47	0.00705461	0.0968587	0.0728341	0.941938	0.981295	pns	1.21194e-09	5.98427e-08
FBgn0038065	787.605	0.00966087	0.133259	0.0724968	0.942207	0.981295	Snx3	7.90252e-06	4.58222e-05
FBgn0031174	1017.25	0.00728217	0.100405	0.072528	0.942182	0.981295	CG1486	4.37062e-09	1.37459e-07
FBgn0034688	284.759	0.01295	0.179441	0.0721688	0.942468	0.981481	CG11474	0.000716931	0.00215477
FBgn0026873	45.9391	-0.0192824	0.26771	-0.0720272	0.94258	0.981511	MED18	0.0172991	0.0326179
FBgn0031973	216.268	-0.0115751	0.161174	-0.0718176	0.942747	0.98154	Spn28Dc	0.000187157	0.000670919
FBgn0034060	777.618	0.00838141	0.11676	0.0717835	0.942774	0.98154	Tmem131	3.94252e-07	4.05388e-06
FBgn0032601	87.4145	-0.0156327	0.21945	-0.0712361	0.94321	0.981907	yellow-b	0.00473847	0.010986
FBgn0032538	37.26	0.0195602	0.275492	0.0710009	0.943397	0.981959	Vajk2	0.0200686	0.036793
FBgn0015791	907.175	0.0077423	0.109687	0.0705853	0.943728	0.981959	Rab14	7.10825e-08	1.05718e-06
FBgn0028515	229.581	-0.0113979	0.161567	-0.070546	0.943759	0.981959	EndoGI	0.000192605	0.000687941
FBgn0036368	117.669	0.0151923	0.215627	0.0704564	0.94383	0.981959	CG10738	0.00411621	0.00972294
FBgn0085279	33.7051	-0.0193884	0.273414	-0.0709123	0.943468	0.981959	CG34250	0.0192936	0.0356268
FBgn0037074	2064.04	-0.00670281	0.0951554	-0.0704407	0.943843	0.981959	Tbc1d8-9	6.12235e-10	3.70381e-08
FBgn0039116	209.331	-0.0119452	0.16938	-0.070523	0.943777	0.981959	CG10375	0.000358458	0.00117548
FBgn0266729	12.9881	-0.019767	0.28229	-0.0700238	0.944175	0.982026	asRNA:CR45202	0.0226328	0.0403554
FBgn0036463	277.364	0.0113561	0.161965	0.0701147	0.944102	0.982026	Reck	0.000198901	0.000705303
FBgn0037531	40.8007	-0.0187684	0.267565	-0.0701452	0.944078	0.982026	CG10445	0.0171681	0.0324177
FBgn0030963	64.5784	-0.0166951	0.238699	-0.069942	0.94424	0.982026	CG7101	0.0086402	0.0183113
FBgn0035969	28.4579	-0.0196278	0.282554	-0.0694658	0.944619	0.982334	CG4476	0.0227067	0.0404562
FBgn0263916	178.94	-0.0122872	0.177215	-0.0693349	0.944723	0.982355	Ent2	0.000615665	0.00188798
FBgn0263132	144.044	-0.0138575	0.20265	-0.0683816	0.945482	0.983058	Cht6	0.00241482	0.00613933
FBgn0260431	30.6492	-0.019289	0.283496	-0.0680397	0.945754	0.983254	CG42526	0.0230023	0.0408383
FBgn0034986	48.4511	-0.0175624	0.258841	-0.0678503	0.945905	0.983257	mRpS17	0.0141869	0.0277433
FBgn0036491	15.6291	-0.0193701	0.286023	-0.0677222	0.946007	0.983257	Best4	0.023996	0.0421898
FBgn0039305	38.2559	0.0188437	0.278066	0.0677672	0.945971	0.983257	CG11858	0.0208793	0.0378935
FBgn0039802	94.3548	0.0151335	0.223829	0.0676121	0.946094	0.983262	dj-1beta	0.00545101	0.0124134
FBgn0039098	11.7595	-0.0190441	0.282142	-0.0674984	0.946185	0.983269	GILT3	0.0224393	0.0401105
FBgn0031977	52.2172	-0.0174184	0.259722	-0.0670657	0.946529	0.983516	baf	0.0144372	0.0281489
FBgn0005636	347.384	0.00968854	0.144625	0.0669908	0.946589	0.983516	nvy	3.47938e-05	0.000159672
FBgn0261067	63.3176	-0.0166068	0.249713	-0.0665033	0.946977	0.983832	LSm1	0.011422	0.0231702
FBgn0033302	46.9295	-0.01701	0.256978	-0.0661922	0.947225	0.983919	Cyp6a14	0.0135485	0.0267208
FBgn0085734	39.9349	-0.0184185	0.278403	-0.0661577	0.947252	0.983919	CR40450	0.0209265	0.0379528
FBgn0026317	1217.29	-0.00655061	0.0991254	-0.0660841	0.947311	0.983919	Tsc1	2.68701e-09	9.97718e-08
FBgn0033337	483.132	-0.0085782	0.130556	-0.0657049	0.947613	0.984051	CG8272	5.05453e-06	3.17488e-05
FBgn0044028	265.432	-0.0106715	0.162651	-0.0656099	0.947688	0.984051	Notum	0.000207142	0.000728745
FBgn0004057	679.632	-0.00831104	0.126653	-0.0656208	0.94768	0.984051	Zw	2.64406e-06	1.85951e-05
FBgn0032750	64.1824	-0.0153464	0.23482	-0.0653538	0.947892	0.984176	CG10495	0.00763835	0.0164783
FBgn0038402	22.4893	-0.0184151	0.28495	-0.0646258	0.948472	0.984692	Fer2	0.023393	0.0413639
FBgn0004419	590.793	0.00817466	0.127918	0.0639054	0.949046	0.98477	me31B	3.25618e-06	2.21985e-05
FBgn0033471	28.1656	0.0178516	0.277752	0.064272	0.948754	0.98477	CG12134	0.0205861	0.0374907
FBgn0035797	46.1963	0.0168478	0.263669	0.0638975	0.949052	0.98477	CG14837	0.0155946	0.0299645
FBgn0036515	235.039	0.0103056	0.161503	0.0638104	0.949121	0.98477	AIMP2	0.000186721	0.000669562
FBgn0036599	18.3727	0.0182234	0.286117	0.0636921	0.949215	0.98477	CG13044	0.0238071	0.0419265
FBgn0037846	222.516	0.0106161	0.165326	0.0642133	0.9488	0.98477	CG6574	0.000256361	0.000878677
FBgn0038183	56.4076	0.0155635	0.244146	0.0637468	0.949172	0.98477	CG9286	0.00984496	0.0204651
FBgn0266465	430.342	0.00874496	0.136028	0.0642881	0.948741	0.98477	GckIII	1.13752e-05	6.20534e-05
FBgn0032234	69.5507	-0.014786	0.232923	-0.0634801	0.949384	0.98481	gny	0.00718419	0.0156225
FBgn0004647	1734.88	-0.00747616	0.117856	-0.0634348	0.94942	0.98481	N	4.79344e-07	4.69161e-06
FBgn0033224	2610.93	-0.00571626	0.0909881	-0.0628243	0.949906	0.98517	Nop17l	9.68975e-11	1.07812e-08
FBgn0030805	22.4653	0.0178165	0.283751	0.0627891	0.949934	0.98517	wus	0.0228178	0.0405841
FBgn0250868	21.8483	-0.0178877	0.28546	-0.0626627	0.950035	0.985188	CG42239	0.0234872	0.0414869
FBgn0035243	59.5155	-0.0153079	0.245916	-0.0622484	0.950365	0.985443	CG13926	0.0102665	0.0211833
FBgn0035766	542.201	-0.00739125	0.119162	-0.0620269	0.950541	0.985539	eco	6.26896e-07	5.85401e-06
FBgn0263776	1014.66	-0.00685411	0.11087	-0.0618214	0.950705	0.985555	CG43693	9.22535e-08	1.29683e-06
FBgn0036336	35.9524	0.0169192	0.273783	0.0617981	0.950724	0.985555	ste14	0.0190027	0.0351998
FBgn0024542	105.498	0.0129365	0.210103	0.061572	0.950904	0.985655	Neos	0.0032386	0.00791136
FBgn0037016	403.801	0.00822988	0.133906	0.06146	0.950993	0.985661	CG13252	8.27476e-06	4.75829e-05
FBgn0031951	213.595	0.00981796	0.160102	0.061323	0.951102	0.985687	r2d2	0.000163853	0.000598137
FBgn0036671	281.283	-0.00908533	0.149244	-0.0608758	0.951458	0.98597	CG9951	5.70117e-05	0.000243336
FBgn0036889	67.6781	0.0142406	0.235682	0.0604229	0.951819	0.986257	CG14100	0.00772677	0.0166325
FBgn0032077	48.802	0.0152156	0.253802	0.0599506	0.952195	0.986401	CG9515	0.012389	0.024837
FBgn0265255	13.8614	0.0169688	0.284123	0.0597234	0.952376	0.986401	lncRNA:CR44269	0.0227981	0.040558
FBgn0034073	187.121	0.010647	0.177696	0.0599169	0.952222	0.986401	CG8414	0.00061463	0.00188578
FBgn0266095	68.134	-0.0151472	0.252895	-0.0598951	0.952239	0.986401	lncRNA:CR44832	0.0121243	0.0243933
FBgn0030552	215.529	-0.0100895	0.168922	-0.0597286	0.952372	0.986401	mRpL38	0.000333029	0.00110083
FBgn0011305	496.608	0.00763008	0.128481	0.0593869	0.952644	0.986506	Rsf1	3.50263e-06	2.36057e-05
FBgn0039970	888.812	0.00699627	0.117664	0.0594598	0.952586	0.986506	CG17508	4.5073e-07	4.45218e-06
FBgn0034021	718.469	-0.00710511	0.119948	-0.0592351	0.952765	0.986544	CG8180	7.26535e-07	6.58629e-06
FBgn0261456	366.46	0.00845667	0.143269	0.0590267	0.952931	0.98663	hpo	2.86147e-05	0.000135589
FBgn0036579	272.974	-0.00878265	0.149888	-0.0585946	0.953275	0.986813	CG5027	6.05073e-05	0.000256111
FBgn0028327	2040.3	0.00538591	0.0918827	0.0586172	0.953257	0.986813	l(1)G0320	1.41526e-10	1.39096e-08
FBgn0031869	685.699	0.00784247	0.134893	0.0581385	0.953638	0.986929	CG18304	9.4137e-06	5.29448e-05
FBgn0038673	34.2202	0.0158138	0.271635	0.058217	0.953576	0.986929	CG14286	0.0180735	0.0338239
FBgn0039467	183.29	0.0100337	0.172097	0.0583024	0.953508	0.986929	CG14253	0.000417813	0.00134306
FBgn0051248	101.983	0.0122618	0.211937	0.0578559	0.953863	0.987075	CG31248	0.00344384	0.00836249
FBgn0031895	257.985	-0.00858722	0.152986	-0.0561308	0.955238	0.987112	CG4497	8.24431e-05	0.000334021
FBgn0031904	402.669	-0.00855818	0.149772	-0.0571415	0.954432	0.987112	CG5149	5.94096e-05	0.000252587
FBgn0032298	73.5411	0.0131311	0.228467	0.0574751	0.954167	0.987112	CG6724	0.00615884	0.0137675
FBgn0261514	36.815	0.0157728	0.278835	0.0565666	0.95489	0.987112	NimA	0.0206099	0.037517
FBgn0032694	597.605	-0.00698271	0.123214	-0.0566715	0.954807	0.987112	MESR3	1.36022e-06	1.08984e-05
FBgn0265297	46384.5	-0.00473348	0.0831182	-0.0569488	0.954586	0.987112	pAbp	1.46783e-12	1.57378e-09
FBgn0034397	35.7199	-0.0151794	0.269585	-0.0563064	0.955098	0.987112	CG15082	0.0172766	0.0325814
FBgn0035146	504.561	-0.0070514	0.122368	-0.0576246	0.954048	0.987112	CG13893	1.16345e-06	9.6288e-06
FBgn0013563	201.938	-0.00921168	0.163256	-0.0564246	0.955004	0.987112	Pex1	0.000210412	0.00073923
FBgn0036911	177.631	0.0106874	0.18606	0.0574407	0.954194	0.987112	Fibp	0.00101261	0.00288961
FBgn0264986	102.515	-0.0118697	0.208429	-0.0569484	0.954586	0.987112	asRNA:CR44137	0.00298362	0.00737246
FBgn0038360	164.803	-0.0107256	0.190697	-0.0562443	0.955147	0.987112	CG9590	0.00130086	0.00359356
FBgn0038654	21.439	-0.0160035	0.285093	-0.0561344	0.955235	0.987112	CG14298	0.0229834	0.040811
FBgn0000928	56.7667	-0.0148033	0.260783	-0.056765	0.954732	0.987112	fs(1)Yb	0.0143955	0.0280907
FBgn0030360	192.933	0.0107414	0.191336	0.0561388	0.955231	0.987112	CG1806	0.00134496	0.00370014
FBgn0259166	1463.74	-0.00555899	0.0978358	-0.0568196	0.954689	0.987112	CG42271	1.58829e-09	6.95019e-08
FBgn0032100	75.2355	0.013381	0.239133	0.0559564	0.955377	0.987169	CG13108	0.00841911	0.0179168
FBgn0024993	83.9629	-0.0128553	0.230368	-0.0558035	0.955498	0.987209	CG2662	0.00650581	0.014428
FBgn0028479	1859.85	-0.0054925	0.0992651	-0.0553316	0.955874	0.987338	Mtpalpha	2.64792e-09	9.91416e-08
FBgn0035272	72.2075	0.0128984	0.232916	0.0553778	0.955837	0.987338	mRpL46	0.00702283	0.0153489
FBgn0039711	72.8211	0.0132851	0.239621	0.0554419	0.955786	0.987338	CG7824	0.00852202	0.0181097
FBgn0036203	226.032	0.01164	0.212182	0.0548585	0.956251	0.987381	Muc68D	0.00344592	0.00836427
FBgn0260027	63.1893	-0.01413	0.257085	-0.0549625	0.956168	0.987381	CG42495	0.0131957	0.0261343
FBgn0264904	24.0972	-0.0156974	0.285598	-0.0549631	0.956168	0.987381	asRNA:CR44095	0.0231177	0.0409939
FBgn0003483	73.253	-0.0133183	0.242322	-0.0549613	0.956169	0.987381	spn-E	0.00916148	0.0192398
FBgn0027607	1331.31	0.00540364	0.0988064	0.0546892	0.956386	0.987434	CG8230	2.23756e-09	9.00188e-08
FBgn0030245	945.377	0.00573422	0.105272	0.0544706	0.95656	0.987528	CG1637	1.87528e-08	3.83977e-07
FBgn0041337	166.08	-0.0109128	0.202654	-0.0538492	0.957055	0.987598	Cyp309a2	0.00230815	0.00589738
FBgn0050033	171.317	-0.0101667	0.1895	-0.05365	0.957214	0.987598	CG30033	0.00120977	0.00337226
FBgn0034166	18.9094	0.0153609	0.286117	0.0536875	0.957184	0.987598	CG6472	0.0232513	0.0411552
FBgn0085220	62.394	0.0133661	0.246485	0.0542269	0.956754	0.987598	Ufm1	0.0101977	0.0210781
FBgn0019925	786.313	-0.00655052	0.121683	-0.0538325	0.957069	0.987598	Surf4	1.00001e-06	8.53412e-06
FBgn0052856	13.1344	0.0152268	0.282768	0.053849	0.957055	0.987598	CG32856	0.02196	0.0393911
FBgn0030318	295.923	-0.00812486	0.150028	-0.0541556	0.956811	0.987598	rho-4	6.03099e-05	0.000255768
FBgn0031842	2368.35	0.0048392	0.0912304	0.0530437	0.957697	0.987794	Tango1	1.01616e-10	1.10969e-08
FBgn0264835	13.2145	-0.0148525	0.280285	-0.0529909	0.957739	0.987794	lncRNA:CR44043	0.0209739	0.0380095
FBgn0267605	10.9254	-0.0143179	0.269393	-0.0531489	0.957613	0.987794	asRNA:CR45943	0.0170764	0.0322703
FBgn0051014	14.421	-0.0151499	0.284534	-0.0532445	0.957537	0.987794	PH4alphaSG1	0.0226093	0.0403419
FBgn0015618	57.9598	-0.0136676	0.259177	-0.0527347	0.957943	0.987918	Cdk8	0.0137527	0.0270452
FBgn0051675	27.9786	-0.0146935	0.280708	-0.0523443	0.958254	0.987933	CG31675	0.0211002	0.0381856
FBgn0000239	1744.79	0.00495159	0.094548	0.0523711	0.958233	0.987933	bur	4.26961e-10	3.03348e-08
FBgn0262107	32.6817	0.014902	0.2861	0.0520867	0.95846	0.987933	asRNA:CR42860	0.023157	0.0410451
FBgn0015946	24.1276	0.0148443	0.28483	0.0521164	0.958436	0.987933	grim	0.0226632	0.0404006
FBgn0038929	36.8357	-0.0139563	0.267813	-0.052112	0.958439	0.987933	CG13408	0.016499	0.031425
FBgn0039254	191.716	-0.00914398	0.174947	-0.0522672	0.958316	0.987933	Nmnat	0.00049846	0.00156685
FBgn0038100	1976.02	-0.00489772	0.0946246	-0.0517595	0.95872	0.988029	Paip2	4.38937e-10	3.04519e-08
FBgn0029502	145.234	0.0107725	0.207851	0.0518278	0.958666	0.988029	Coq7	0.00286793	0.00711942
FBgn0262394	52.563	-0.0128049	0.248609	-0.0515061	0.958922	0.988151	mir-281-1	0.0106835	0.0218676
FBgn0030584	216.154	0.00871148	0.170004	0.0512429	0.959132	0.98828	CG14407	0.000349925	0.00115087
FBgn0051778	196.537	0.00845712	0.167972	0.0503483	0.959845	0.988341	CG31778	0.000299413	0.00100566
FBgn0040965	16.7795	-0.0139892	0.285983	-0.0489162	0.960986	0.988341	lncRNA:CR13130	0.0229384	0.0407555
FBgn0011584	1174.48	-0.00496904	0.100263	-0.0495602	0.960473	0.988341	Trp1	3.63118e-09	1.19626e-07
FBgn0262782	2950.71	0.0050885	0.101712	0.0500286	0.9601	0.988341	Mdh1	5.95008e-09	1.69097e-07
FBgn0053129	1009.37	-0.00523961	0.103975	-0.0503929	0.959809	0.988341	CG33129	1.2335e-08	2.84696e-07
FBgn0032799	91.5815	-0.0106814	0.217998	-0.0489975	0.960921	0.988341	Dpm1	0.0042151	0.00992419
FBgn0032923	236.815	0.00806815	0.165317	0.0488041	0.961075	0.988341	Pld3	0.000241852	0.00083564
FBgn0033320	536.257	-0.00693652	0.138725	-0.050002	0.960121	0.988341	CG8586	1.54516e-05	8.07785e-05
FBgn0004839	252.929	0.00811148	0.165084	0.0491355	0.960811	0.988341	otk	0.000237664	0.000822722
FBgn0034486	13.1741	-0.0137172	0.27999	-0.0489919	0.960926	0.988341	CG13869	0.0206634	0.0375767
FBgn0035040	32.3683	0.0141031	0.285319	0.0494292	0.960577	0.988341	CG4741	0.0227082	0.0404562
FBgn0035473	749.219	0.00648641	0.130034	0.0498824	0.960216	0.988341	mge	4.32055e-06	2.79674e-05
FBgn0036220	63.8088	0.0117654	0.238652	0.0492993	0.960681	0.988341	CG5897	0.00815712	0.0174411
FBgn0036538	322.711	-0.00688935	0.141062	-0.0488393	0.961047	0.988341	CG15715	2.08353e-05	0.00010351
FBgn0262482	12.5594	-0.0134143	0.270515	-0.0495882	0.960451	0.988341	CG43072	0.0173082	0.0326299
FBgn0052446	213.724	-0.00887641	0.174833	-0.0507708	0.959508	0.988341	Atox1	0.000491995	0.00155066
FBgn0053170	175.939	-0.00919509	0.188562	-0.0487643	0.961107	0.988341	CG33170	0.00113107	0.00318678
FBgn0037798	153.263	0.00924447	0.186178	0.0496539	0.960398	0.988341	CG12817	0.000993067	0.00284071
FBgn0038020	250.635	-0.00834138	0.170709	-0.0488632	0.961028	0.988341	GstD9	0.000365336	0.00119456
FBgn0038405	47.0226	-0.0125328	0.257078	-0.0487508	0.961118	0.988341	CG8927	0.0129844	0.0257983
FBgn0039494	186.238	-0.0087287	0.17812	-0.0490047	0.960916	0.988341	grass	0.000608008	0.00186741
FBgn0028331	3522.73	-0.00421738	0.0858938	-0.0490999	0.96084	0.988341	l(1)G0289	6.84281e-12	3.32183e-09
FBgn0263457	165.663	-0.00894387	0.179021	-0.0499598	0.960154	0.988341	asRNA:CR43480	0.000646342	0.00196874
FBgn0014143	48.5822	-0.0129775	0.269521	-0.0481504	0.961596	0.988489	croc	0.0169093	0.0320316
FBgn0085417	31.0634	-0.0132653	0.276707	-0.0479398	0.961764	0.988489	natalisin	0.0194107	0.0358094
FBgn0038828	131.789	0.00913874	0.189431	0.0482432	0.961522	0.988489	CG17270	0.00118383	0.00331248
FBgn0038961	250.385	0.00770647	0.159766	0.0482361	0.961528	0.988489	CG13850	0.000151257	0.000560279
FBgn0039159	56.0205	-0.0120646	0.251004	-0.0480653	0.961664	0.988489	mRpS24	0.0112322	0.0228519
FBgn0030228	658.086	-0.00547194	0.113932	-0.048028	0.961694	0.988489	BTBD9	1.8258e-07	2.22453e-06
FBgn0015520	481.445	0.00600159	0.125664	0.0477592	0.961908	0.988551	nonA-l	2.04036e-06	1.51061e-05
FBgn0022288	129.001	0.00979576	0.205561	0.0476538	0.961992	0.988551	l(2)09851	0.00257071	0.0064798
FBgn0033209	81.6616	0.0116183	0.245108	0.0474007	0.962194	0.988672	CG12107	0.0096639	0.0201396
FBgn0038516	423.223	0.00760235	0.160932	0.0472396	0.962322	0.988718	P5cr-2	0.000166859	0.0006072
FBgn0034253	172.663	0.00836318	0.178008	0.046982	0.962528	0.988843	CG10936	0.000599384	0.00184284
FBgn0031308	56.534	-0.0117776	0.251539	-0.0468221	0.962655	0.988888	l(2)10685	0.0113421	0.0230358
FBgn0029088	1401.65	-0.00483655	0.103869	-0.0465641	0.962861	0.989013	disp	1.16725e-08	2.74233e-07
FBgn0035006	15.3615	0.013164	0.284332	0.0462979	0.963073	0.989145	CG4563	0.0221614	0.0396919
FBgn0031708	281.287	-0.00724937	0.160127	-0.0452728	0.96389	0.989157	CG7382	0.00015437	0.000569305
FBgn0004915	224.879	0.00753096	0.16708	0.0450741	0.964048	0.989157	TfIIB	0.000274099	0.000930548
FBgn0051729	3735.06	0.00382291	0.0843711	0.0453106	0.96386	0.989157	CG31729	2.83106e-12	2.50896e-09
FBgn0032698	35.1268	-0.0122931	0.273115	-0.0450107	0.964099	0.989157	CG10336	0.0180054	0.0337341
FBgn0032700	269.674	-0.00672191	0.150095	-0.0447844	0.964279	0.989157	CG10338	5.84601e-05	0.00024864
FBgn0264376	11.8035	-0.0126853	0.279331	-0.0454133	0.963778	0.989157	lncRNA:CR43828	0.0202435	0.0370331
FBgn0032925	160.499	0.0084121	0.182411	0.0461163	0.963218	0.989157	CG9246	0.000786878	0.00233177
FBgn0034708	1145.28	0.00475185	0.105338	0.0451104	0.964019	0.989157	Vps35	1.81383e-08	3.73991e-07
FBgn0052344	231.435	0.00752436	0.166862	0.0450932	0.964033	0.989157	CG32344	0.00026952	0.000916851
FBgn0028962	222.286	0.00748948	0.163811	0.0457203	0.963533	0.989157	AlaRS-m	0.000211551	0.000742568
FBgn0261053	831.765	-0.00528513	0.117425	-0.0450084	0.964101	0.989157	Cad86C	3.97567e-07	4.07731e-06
FBgn0037856	400.86	-0.00583341	0.1304	-0.0447348	0.964319	0.989157	Leash	4.47325e-06	2.87664e-05
FBgn0037979	771.001	0.00513379	0.111642	0.0459844	0.963323	0.989157	GCC185	1.03106e-07	1.41525e-06
FBgn0010438	33.4988	-0.0121995	0.272886	-0.0447055	0.964342	0.989157	mtSSB	0.0179125	0.033576
FBgn0030731	1183.44	-0.00479087	0.104909	-0.0456668	0.963576	0.989157	Mfe2	1.59909e-08	3.44002e-07
FBgn0030086	899.735	-0.00487459	0.109731	-0.0444231	0.964567	0.989302	CCT2	6.23514e-08	9.50094e-07
FBgn0031315	53.2349	0.0108137	0.249449	0.0433503	0.965422	0.989629	CG14341	0.0106771	0.02186
FBgn0027509	485.796	0.0055518	0.129798	0.0427727	0.965883	0.989629	TBCD	4.02323e-06	2.63758e-05
FBgn0260817	247.167	-0.00664459	0.157314	-0.0422377	0.966309	0.989629	gkt	0.000118368	0.000453992
FBgn0003716	1871.12	-0.00372046	0.0891382	-0.0417381	0.966707	0.989629	tkv	3.49941e-11	5.98263e-09
FBgn0032217	553.388	-0.00527236	0.127375	-0.0413924	0.966983	0.989629	CG4972	2.669e-06	1.87482e-05
FBgn0062978	2214.44	-0.00386627	0.0882904	-0.0437904	0.965071	0.989629	CG31808	2.32631e-11	5.17669e-09
FBgn0033214	32.0943	0.0118602	0.28441	0.0417011	0.966737	0.989629	CG1941	0.0219492	0.0393904
FBgn0033809	161.932	0.00765828	0.179932	0.042562	0.966051	0.989629	CG4630	0.000667258	0.002022
FBgn0033929	517.639	0.00501448	0.121042	0.0414277	0.966955	0.989629	Tfb1	8.28526e-07	7.34709e-06
FBgn0033960	220.48	-0.00727215	0.168849	-0.043069	0.965646	0.989629	CG10151	0.000311556	0.00104123
FBgn0034315	511.819	-0.00633577	0.1497	-0.0423232	0.966241	0.989629	CG5721	5.54875e-05	0.000237971
FBgn0034627	21.9761	0.012135	0.286107	0.0424141	0.966169	0.989629	eEFSec	0.0226345	0.0403554
FBgn0035695	1207.61	-0.00455067	0.107015	-0.0425236	0.966081	0.989629	CG10226	2.91974e-08	5.39206e-07
FBgn0010406	292.868	0.00669876	0.155194	0.0431638	0.965571	0.989629	RNaseX25	9.72439e-05	0.000383331
FBgn0040832	149.611	0.00814868	0.196078	0.0415584	0.966851	0.989629	CG8012	0.00163175	0.00436787
FBgn0036324	12.46	0.0119261	0.27952	0.0426662	0.965968	0.989629	CG12520	0.0201787	0.0369443
FBgn0085285	38.9655	0.0111155	0.267393	0.0415698	0.966842	0.989629	CG34256	0.0159334	0.0305058
FBgn0001323	431.397	0.00645735	0.155555	0.0415116	0.966888	0.989629	knrl	0.000100017	0.000392807
FBgn0028697	6207.4	0.0041568	0.0958843	0.0433522	0.965421	0.989629	RpL15	6.91875e-10	3.99999e-08
FBgn0062412	91.3927	0.00962531	0.230292	0.041796	0.966661	0.989629	Ctr1B	0.0062397	0.0139192
FBgn0083055	29.5867	-0.0121986	0.281848	-0.0432807	0.965478	0.989629	snoRNA:Psi18S-1295	0.0210682	0.0381452
FBgn0038887	40.032	-0.0116553	0.272004	-0.0428499	0.965821	0.989629	CG7907	0.0175277	0.03297
FBgn0051431	125.443	-0.0085528	0.206122	-0.0414939	0.966902	0.989629	CG31431	0.00258337	0.00650058
FBgn0040347	56.8886	-0.0104831	0.245034	-0.042782	0.965875	0.989629	mus81	0.00952669	0.0198898
FBgn0031106	174.61	-0.00777143	0.185786	-0.0418299	0.966634	0.989629	Syx16	0.00094579	0.00272663
FBgn0037223	10.1046	0.0111829	0.271477	0.0411929	0.967142	0.989706	TwdlU	0.0172769	0.0325814
FBgn0025335	433.272	-0.00530878	0.130037	-0.0408252	0.967435	0.98992	Cpes	4.14389e-06	2.70166e-05
FBgn0011272	7376.63	0.0035306	0.0874194	0.0403869	0.967785	0.989985	RpL13	1.45495e-11	4.76657e-09
FBgn0050394	510.243	-0.00514927	0.127647	-0.0403399	0.967822	0.989985	CG30394	2.78189e-06	1.94485e-05
FBgn0265046	22.0791	-0.0113994	0.284639	-0.0400485	0.968054	0.989985	CG44163	0.0219496	0.0393904
FBgn0034961	133.44	-0.0083616	0.208992	-0.0400093	0.968086	0.989985	CG3163	0.00289923	0.00718351
FBgn0036155	115.187	-0.00826625	0.205607	-0.0402041	0.96793	0.989985	CG6163	0.002517	0.00636346
FBgn0037922	156.499	-0.0079021	0.19717	-0.0400776	0.968031	0.989985	CG14711	0.00171283	0.00454774
FBgn0030035	352.718	0.00575833	0.141946	0.0405671	0.967641	0.989985	PIG-T	2.24727e-05	0.000109965
FBgn0034797	2783.22	0.00360605	0.0911866	0.0395458	0.968455	0.990019	nahoda	9.1207e-11	1.06124e-08
FBgn0037852	271.225	0.00648206	0.163662	0.0396063	0.968407	0.990019	Tpc1	0.000204198	0.000720621
FBgn0029594	152.175	-0.0076525	0.192972	-0.039656	0.968367	0.990019	Coa8	0.00138726	0.00379465
FBgn0030239	153.653	0.0076745	0.193542	0.0396529	0.96837	0.990019	CG17333	0.00142834	0.0038959
FBgn0000351	11.7742	0.0108973	0.280395	0.0388641	0.968999	0.990053	cort	0.0203123	0.0371243
FBgn0083970	249.888	-0.00667946	0.171679	-0.0389067	0.968965	0.990053	CG34134	0.000378029	0.00123007
FBgn0004192	14.7984	0.0109996	0.281845	0.0390273	0.968869	0.990053	snRNA:U2:34ABb	0.0208526	0.0378653
FBgn0032803	69.5627	0.0100868	0.260894	0.0386624	0.96916	0.990053	CG13082	0.0137804	0.0270831
FBgn0033982	299.744	0.00580325	0.149744	0.0387544	0.969086	0.990053	Cyp317a1	5.49437e-05	0.000235982
FBgn0041191	334.528	-0.00556232	0.141759	-0.0392379	0.968701	0.990053	Rheb	2.18287e-05	0.00010727
FBgn0037465	271.526	0.00610978	0.155213	0.0393638	0.9686	0.990053	CG1105	9.59667e-05	0.000379682
FBgn0037549	315.951	0.0057378	0.148173	0.0387237	0.969111	0.990053	CG7878	4.63173e-05	0.000204824
FBgn0267278	12.8319	-0.0107453	0.280879	-0.0382559	0.969484	0.990298	asRNA:CR45714	0.0204593	0.0373177
FBgn0031188	371.815	-0.00535966	0.140527	-0.0381396	0.969576	0.990307	CG14613	1.85783e-05	9.40396e-05
FBgn0033372	17.2537	0.0107149	0.285818	0.0374885	0.970096	0.990323	CG13742	0.0222612	0.0398405
FBgn0033551	477.393	-0.00535513	0.142694	-0.0375287	0.970063	0.990323	CG7222	2.43391e-05	0.000117839
FBgn0013725	519.982	-0.00510599	0.135681	-0.0376322	0.969981	0.990323	phyl	9.61445e-06	5.38172e-05
FBgn0035589	66.5781	-0.00903377	0.237817	-0.0379862	0.969699	0.990323	CHMP2B	0.00772344	0.0166325
FBgn0052121	71.0599	-0.0087004	0.230604	-0.0377288	0.969904	0.990323	CG32121	0.00622846	0.0138968
FBgn0010774	858.952	-0.00405801	0.108005	-0.0375724	0.970029	0.990323	Ref1	3.75581e-08	6.49502e-07
FBgn0037652	135.502	0.00725806	0.195118	0.0371984	0.970327	0.990388	CG11980	0.00153421	0.00414345
FBgn0003210	2321.43	-0.00376191	0.100987	-0.0372515	0.970284	0.990388	rb	4.3266e-09	1.36438e-07
FBgn0033928	23.133	-0.0104419	0.282344	-0.0369829	0.970499	0.9904	Arc2	0.0209343	0.0379605
FBgn0029861	629.039	0.00456131	0.123369	0.0369729	0.970507	0.9904	CG3815	1.27193e-06	1.03843e-05
FBgn0031458	108.012	-0.00758828	0.21037	-0.0360711	0.971226	0.990457	aph-1	0.00302951	0.00746413
FBgn0259716	285.841	0.0057644	0.158334	0.0364065	0.970958	0.990457	Nepl6	0.000127059	0.000482777
FBgn0031881	79.5798	-0.00810651	0.221303	-0.0366308	0.970779	0.990457	MME1	0.00457191	0.0106479
FBgn0032069	475.504	-0.0102826	0.285976	-0.0359561	0.971317	0.990457	LManVI	0.0222399	0.0398205
FBgn0033366	576.013	-0.00434002	0.120504	-0.0360155	0.97127	0.990457	Ance-4	7.24035e-07	6.5823e-06
FBgn0035960	39.942	0.00966784	0.268273	0.0360373	0.971253	0.990457	CG4942	0.015999	0.0306069
FBgn0052100	222.525	0.00596663	0.164569	0.0362561	0.971078	0.990457	CG32100	0.000217201	0.000760363
FBgn0038166	153.78	0.00689211	0.191152	0.0360557	0.971238	0.990457	CG9588	0.0012467	0.00345804
FBgn0027342	401.43	0.00519765	0.14214	0.0365671	0.97083	0.990457	fz4	2.26313e-05	0.000110615
FBgn0053002	63.3892	-0.00876232	0.248656	-0.0352388	0.971889	0.990486	mRpL27	0.0102447	0.021142
FBgn0032293	107.907	0.00768139	0.217091	0.0353832	0.971774	0.990486	Dpy-30L1	0.00391676	0.00934161
FBgn0010622	192.174	-0.00645	0.183082	-0.03523	0.971896	0.990486	DCTN3-p24	0.000789251	0.00233704
FBgn0036193	41.4702	0.00955941	0.271705	0.0351831	0.971934	0.990486	CG14135	0.0170981	0.0323061
FBgn0041161	1582.32	-0.00345461	0.0981039	-0.0352138	0.971909	0.990486	Neurl4	1.53822e-09	6.84593e-08
FBgn0267684	22.7698	-0.010104	0.284819	-0.0354752	0.971701	0.990486	asRNA:CR46020	0.0217785	0.0391587
FBgn0028974	441.217	0.00462004	0.131001	0.0352673	0.971867	0.990486	xmas	4.71006e-06	2.99787e-05
FBgn0031678	46.7677	0.00850734	0.260123	0.0327051	0.97391	0.990681	Nepl3	0.0133427	0.0263768
FBgn0042125	18.3491	0.00933242	0.28605	0.0326251	0.973974	0.990681	CG18787	0.022092	0.0395916
FBgn0033210	43.6392	0.00905897	0.267694	0.0338408	0.973004	0.990681	U2A	0.0157242	0.0301841
FBgn0050037	12.4498	-0.00953873	0.279751	-0.0340972	0.9728	0.990681	CG30037	0.0198473	0.036478
FBgn0086350	96.2094	0.0073489	0.214775	0.0342168	0.972704	0.990681	tef	0.0035791	0.00864113
FBgn0035122	62.7361	0.00780047	0.240637	0.0324159	0.97414	0.990681	mRpL17	0.00823174	0.0175751
FBgn0044452	2418.32	0.00359594	0.103749	0.0346598	0.972351	0.990681	Atg2	1.04993e-08	2.56538e-07
FBgn0035588	234.083	-0.00598	0.171658	-0.0348367	0.97221	0.990681	Dhrs4	0.000371929	0.00121242
FBgn0262716	433.299	0.00433606	0.133122	0.0325722	0.974016	0.990681	Arp3	6.45498e-06	3.89811e-05
FBgn0036299	734.124	0.00434453	0.125789	0.0345382	0.972448	0.990681	Tsf2	1.95785e-06	1.45776e-05
FBgn0036397	233.573	-0.00538995	0.16052	-0.0335781	0.973214	0.990681	Nprl3	0.000152745	0.000564548
FBgn0265913	22.1416	-0.00948371	0.284276	-0.033361	0.973387	0.990681	lncRNA:CR44702	0.0214661	0.0387348
FBgn0053217	158.462	0.00662481	0.192624	0.0343924	0.972564	0.990681	CG33217	0.00133924	0.0036861
FBgn0263484	27.7039	-0.00935608	0.281281	-0.0332625	0.973465	0.990681	snoRNA:Pi4KIIalpha-a	0.0203596	0.0371878
FBgn0042205	69.2425	0.00800957	0.243881	0.0328421	0.973801	0.990681	CG18764	0.00899771	0.0189295
FBgn0038294	7100.73	0.00402872	0.121768	0.0330852	0.973607	0.990681	Mf	9.17386e-07	7.95562e-06
FBgn0038950	339.946	-0.00524566	0.157477	-0.0333107	0.973427	0.990681	CG5382	0.000116028	0.000446182
FBgn0001197	345.671	0.00481462	0.142848	0.0337045	0.973113	0.990681	His2Av	2.44008e-05	0.000118089
FBgn0023549	328.525	-0.00520929	0.150962	-0.0345072	0.972473	0.990681	Mct1	6.14198e-05	0.000259172
FBgn0030148	44.2817	-0.00923534	0.277704	-0.0332561	0.97347	0.990681	CG3106	0.0190782	0.0352994
FBgn0030344	661.042	0.00364393	0.112356	0.032432	0.974128	0.990681	Nrd1	1.14625e-07	1.5345e-06
FBgn0030874	48.641	0.0086725	0.254841	0.034031	0.972852	0.990681	Spt7	0.0118682	0.0239393
FBgn0022724	52.5312	-0.00832753	0.252451	-0.0329868	0.973685	0.990681	Taf8	0.0111814	0.0227643
FBgn0031149	699.401	-0.00369417	0.113528	-0.0325397	0.974042	0.990681	Stt3A	1.52729e-07	1.92651e-06
FBgn0035480	90.521	0.00711061	0.220508	0.0322465	0.974275	0.990733	CG14984	0.00438944	0.0102777
FBgn0032613	170.551	-0.00578819	0.18095	-0.0319879	0.974482	0.990772	Nepl9	0.000685358	0.00206835
FBgn0038084	99.1831	0.00680864	0.212562	0.0320313	0.974447	0.990772	beat-Vc	0.00326477	0.00796869
FBgn0034887	194.426	-0.00532297	0.167216	-0.0318328	0.974605	0.990812	St1	0.000263734	0.000899764
FBgn0259818	427.335	-0.00450671	0.145624	-0.0309476	0.975311	0.991021	CG42399	3.35989e-05	0.000155216
FBgn0032172	948.48	-0.00357112	0.115406	-0.0309439	0.975314	0.991021	CG5850	2.35482e-07	2.71483e-06
FBgn0002607	9040.4	0.0031229	0.100687	0.0310158	0.975257	0.991021	RpL19	3.76436e-09	1.22305e-07
FBgn0035520	136.78	-0.00606059	0.193037	-0.031396	0.974954	0.991021	CG11586	0.00135472	0.00372523
FBgn0037387	1323.68	-0.00382604	0.123054	-0.0310923	0.975196	0.991021	CG1213	1.16421e-06	9.6288e-06
FBgn0261593	5662.61	-0.00299509	0.0955994	-0.0313296	0.975007	0.991021	RpS10b	5.73221e-10	3.57702e-08
FBgn0264002	109.53	0.00661047	0.216728	0.0305013	0.975667	0.991162	MsR2	0.00380879	0.00912098
FBgn0038660	23.8279	-0.00869436	0.28549	-0.0304542	0.975705	0.991162	Sgsh	0.0217683	0.0391484
FBgn0053172	75.7305	-0.00727131	0.237247	-0.0306487	0.97555	0.991162	CG33172	0.00744633	0.0160994
FBgn0264945	11.3264	0.00836982	0.278247	0.0300806	0.976003	0.991379	asRNA:CR44114	0.0191217	0.0353648
FBgn0034871	52.8886	0.00500508	0.16737	0.0299043	0.976143	0.991398	CG3906	0.000264992	0.000903376
FBgn0003861	26244	0.00295344	0.098956	0.029846	0.97619	0.991398	trp	2.03292e-09	8.47754e-08
FBgn0033763	13.4441	0.008139	0.283176	0.0287418	0.97707	0.992093	CG8646	0.0208261	0.0378231
FBgn0052311	10626.2	-0.00279109	0.0970981	-0.0287451	0.977068	0.992093	zormin	1.01305e-09	5.38195e-08
FBgn0039039	12.495	-0.00804425	0.280567	-0.0286714	0.977127	0.992093	lmd	0.0198787	0.0365242
FBgn0051627	56.0546	-0.00701721	0.25537	-0.0274786	0.978078	0.992637	CG31627	0.0118127	0.0238438
FBgn0050489	17.3169	-0.00767205	0.285697	-0.0268538	0.978576	0.992637	Cyp12d1-p	0.0216585	0.0390283
FBgn0034452	73.4525	-0.00652144	0.240566	-0.0271087	0.978373	0.992637	Oseg6	0.00809725	0.0173366
FBgn0067102	788.368	0.00324288	0.120254	0.026967	0.978486	0.992637	GlcT	6.576e-07	6.09249e-06
FBgn0035231	963.568	0.00287298	0.107464	0.0267343	0.978672	0.992637	Pcyt2	3.03706e-08	5.52936e-07
FBgn0035462	58.1869	-0.00728082	0.266319	-0.0273387	0.97819	0.992637	IntS10	0.0150363	0.0290862
FBgn0267614	15.5097	-0.00785951	0.285451	-0.0275336	0.978034	0.992637	asRNA:CR45952	0.0216026	0.0389395
FBgn0037647	163.022	0.00486044	0.179936	0.0270121	0.97845	0.992637	RagA-B	0.00063221	0.00193118
FBgn0037679	296.284	0.00453575	0.166808	0.0271914	0.978307	0.992637	Aduk	0.00025107	0.000862798
FBgn0264324	2455.8	-0.00247618	0.0917656	-0.0269837	0.978473	0.992637	spg	1.0939e-10	1.17286e-08
FBgn0029958	284.726	0.00398094	0.145748	0.0273139	0.978209	0.992637	Pdp	3.3568e-05	0.000155134
FBgn0030000	81.1754	-0.00601056	0.22474	-0.0267445	0.978664	0.992637	CG2260	0.00499618	0.0114886
FBgn0028980	242.099	0.0043391	0.163779	0.0264937	0.978864	0.992746	tant	0.000196177	0.000697952
FBgn0015299	43.7274	-0.00678974	0.264187	-0.0257005	0.979496	0.993217	Ssb-c31a	0.0143168	0.0279695
FBgn0264447	12.2477	-0.00716724	0.277756	-0.0258041	0.979414	0.993217	asRNA:CR43865	0.0187525	0.0348239
FBgn0085188	124.093	-0.00521522	0.20613	-0.0253007	0.979815	0.993285	CG34159	0.00245762	0.00622802
FBgn0035816	644.326	-0.00336124	0.132184	-0.0254285	0.979713	0.993285	CG13685	5.41416e-06	3.34856e-05
FBgn0036254	145.348	0.00482731	0.190582	0.0253293	0.979792	0.993285	CG5645	0.00116719	0.00327213
FBgn0264878	21.018	-0.00712132	0.285279	-0.0249627	0.980085	0.993387	asRNA:CR44069	0.0214063	0.0386477
FBgn0033635	50.4748	0.00639552	0.255696	0.0250122	0.980045	0.993387	Prip	0.0118266	0.0238676
FBgn0039293	142.322	-0.00484894	0.195133	-0.0248494	0.980175	0.993393	Alg9	0.00147491	0.00400807
FBgn0032123	3051.79	-0.00221713	0.0926494	-0.0239303	0.980908	0.993539	Oatp30B	1.58948e-10	1.4997e-08
FBgn0002526	1845.11	-0.00230532	0.095636	-0.0241051	0.980769	0.993539	LanA	5.55995e-10	3.53587e-08
FBgn0035888	609.111	-0.00301256	0.12416	-0.0242635	0.980642	0.993539	CG7120	1.38566e-06	1.10572e-05
FBgn0037779	84.6257	0.00525791	0.219602	0.0239429	0.980898	0.993539	CG12811	0.00414781	0.00978778
FBgn0038369	97.4967	-0.00513347	0.212029	-0.0242111	0.980684	0.993539	Arpc3A	0.00312221	0.00766356
FBgn0000810	545.598	-0.00337734	0.138305	-0.0244195	0.980518	0.993539	fs(1)K10	1.30489e-05	6.96687e-05
FBgn0031051	1228.32	-0.00249329	0.10302	-0.0242019	0.980692	0.993539	Ranbp21	7.84136e-09	2.07822e-07
FBgn0033569	191.072	0.00400572	0.171693	0.0233307	0.981386	0.993905	CG12942	0.000357583	0.00117311
FBgn0037686	2955.98	0.00234242	0.101137	0.0231608	0.981522	0.993905	RpL34b	4.1887e-09	1.328e-07
FBgn0051077	31.8317	-0.00491513	0.211278	-0.0232638	0.98144	0.993905	CG31077	0.0030216	0.00745227
FBgn0033090	42.7479	-0.00600068	0.262199	-0.022886	0.981741	0.993956	CG15909	0.0136185	0.0268349
FBgn0035762	403.618	-0.0034216	0.148919	-0.0229763	0.981669	0.993956	Rint1	4.70965e-05	0.000207656
FBgn0005671	7610.4	-0.00185146	0.082099	-0.0225516	0.982008	0.994003	Vha55	6.12449e-13	1.27619e-09
FBgn0051251	43.9496	-0.00587223	0.261763	-0.0224334	0.982102	0.994003	CG31251	0.0134741	0.0265876
FBgn0039016	1230.41	0.00243859	0.108943	0.022384	0.982142	0.994003	Dcr-1	4.47048e-08	7.38444e-07
FBgn0039068	62.5359	-0.0052822	0.240354	-0.0219767	0.982467	0.994003	Pex11c	0.00793758	0.0170396
FBgn0051118	237.507	0.00357428	0.161719	0.0221018	0.982367	0.994003	RabX4	0.000162167	0.000593422
FBgn0267126	17.5604	-0.00632085	0.285051	-0.0221745	0.982309	0.994003	lncRNA:CR45566	0.0211804	0.0383131
FBgn0002780	602.068	0.00271403	0.12406	0.0218769	0.982546	0.994003	mod	1.34417e-06	1.07991e-05
FBgn0027864	37.2969	-0.00608657	0.267927	-0.0227173	0.981876	0.994003	Ogg1	0.0153642	0.0295845
FBgn0263748	12.1827	-0.00362421	0.165039	-0.0219597	0.98248	0.994003	CG43673	0.000213807	0.000749594
FBgn0051370	71.2792	0.00500686	0.231218	0.0216542	0.982724	0.994098	CG31370	0.00606635	0.0135968
FBgn0250838	985.247	0.00287946	0.134303	0.02144	0.982895	0.9941	roh	7.31822e-06	4.31124e-05
FBgn0039554	455.53	0.00291532	0.135419	0.0215281	0.982824	0.9941	CG5003	8.61299e-06	4.92397e-05
FBgn0031650	26.6283	-0.00568294	0.283196	-0.0200671	0.98399	0.994237	CG14044	0.0204024	0.0372371
FBgn0005593	9238.61	-0.00182649	0.0915283	-0.0199554	0.984079	0.994237	RpL7	9.38378e-11	1.06416e-08
FBgn0032779	130.131	0.00421669	0.201655	0.0209104	0.983317	0.994237	Alp12	0.00198904	0.00516939
FBgn0033248	28.1775	-0.00574669	0.27959	-0.020554	0.983601	0.994237	Dic3	0.0191484	0.0354032
FBgn0005648	360.553	0.00286559	0.139367	0.0205614	0.983596	0.994237	Pabp2	1.47877e-05	7.77904e-05
FBgn0002571	115.138	-0.00463021	0.232626	-0.0199041	0.98412	0.994237	Mal-A3	0.00630318	0.0140396
FBgn0085249	1461.45	0.00424918	0.212035	0.02004	0.984011	0.994237	CG34220	0.00308357	0.00758608
FBgn0034289	41.1327	0.00540041	0.272437	0.0198226	0.984185	0.994237	CG10910	0.0166965	0.0317201
FBgn0025725	1882.72	0.00209025	0.10651	0.0196249	0.984343	0.994237	alphaCOP	2.21902e-08	4.31156e-07
FBgn0052281	56.2312	0.00511899	0.244383	0.0209466	0.983288	0.994237	CG32281	0.00882976	0.0186427
FBgn0035444	187.167	0.00351478	0.177756	0.019773	0.984224	0.994237	CG12012	0.000535769	0.00166945
FBgn0040837	37.8163	-0.00545491	0.268479	-0.0203178	0.98379	0.994237	CG8620	0.0154451	0.029721
FBgn0052069	19.6723	-0.00558692	0.285975	-0.0195364	0.984413	0.994237	CG32069	0.0213843	0.0386228
FBgn0037882	85.3181	0.00427617	0.219573	0.0194749	0.984462	0.994237	CG17187	0.00408922	0.00967468
FBgn0026084	1046.65	0.00243349	0.123332	0.0197312	0.984258	0.994237	cib	1.16044e-06	9.6111e-06
FBgn0030274	487.53	0.00269636	0.130851	0.0206063	0.98356	0.994237	Lint-1	4.29679e-06	2.78441e-05
FBgn0265613	17.0281	-0.00598118	0.28418	-0.0210472	0.983208	0.994237	asRNA:CR44431	0.0208061	0.0377926
FBgn0266848	1174.04	-0.00185445	0.0993788	-0.0186604	0.985112	0.994808	wap	2.21165e-09	8.97714e-08
FBgn0015324	7452.13	-0.00182816	0.0993562	-0.0184	0.98532	0.994933	Vha26	2.19049e-09	8.97714e-08
FBgn0034366	82.7051	-0.00413408	0.230023	-0.0179725	0.985661	0.995022	Atg7	0.00578343	0.0130605
FBgn0263977	356.297	0.00261647	0.145502	0.0179824	0.985653	0.995022	Tim17b	3.1361e-05	0.000146426
FBgn0039240	1209.53	0.00180492	0.0993414	0.0181689	0.985504	0.995022	CG3744	2.17587e-09	8.97279e-08
FBgn0036419	45.5626	-0.00475415	0.272986	-0.0174154	0.986105	0.995385	CG13482	0.0167759	0.0318249
FBgn0000547	2641.46	0.00157473	0.0923794	0.0170463	0.9864	0.995512	ed	1.34971e-10	1.33769e-08
FBgn0016038	394.556	-0.00255774	0.149476	-0.0171114	0.986348	0.995512	Vsp37A	4.88339e-05	0.000214027
FBgn0037923	36.7848	0.00464478	0.274776	0.0169039	0.986513	0.995541	CG6813	0.0173446	0.032688
FBgn0001986	426.276	-0.00214871	0.130821	-0.0164249	0.986895	0.995748	Mtr4	4.19344e-06	2.72944e-05
FBgn0033755	463.064	-0.00206626	0.126222	-0.01637	0.986939	0.995748	ClC-b	1.937e-06	1.4468e-05
FBgn0266276	89.8215	0.00378768	0.231951	0.0163297	0.986971	0.995748	asRNA:CR44961	0.0061123	0.0136764
FBgn0035926	42.2469	-0.00443282	0.274513	-0.0161479	0.987116	0.995809	Acbp5	0.0172252	0.032508
FBgn0267557	12.2667	0.00441395	0.278504	0.0158488	0.987355	0.995965	lncRNA:CR45897	0.0185561	0.0345299
FBgn0031493	469.34	0.00199428	0.128306	0.0155431	0.987599	0.996066	Sf3b2	2.76546e-06	1.93451e-05
FBgn0050295	443.885	0.00240622	0.155127	0.0155113	0.987624	0.996066	Ipk1	8.65497e-05	0.000347791
FBgn0035543	24.0945	0.00430286	0.283192	0.0151941	0.987877	0.996151	CG15020	0.0201624	0.0369247
FBgn0039354	44.0357	0.00398409	0.260955	0.0152673	0.987819	0.996151	Lgr3	0.0129953	0.0258067
FBgn0053532	32.7275	-0.00303849	0.223673	-0.0135845	0.989161	0.996191	lectin-37Da	0.00463853	0.010786
FBgn0024371	150.813	0.00276562	0.196743	0.0140571	0.988784	0.996191	E2f2	0.00154228	0.00416145
FBgn0265104	91.5411	0.00304392	0.225263	0.0135127	0.989219	0.996191	lncRNA:CR44206	0.00489324	0.0112893
FBgn0034219	17.2946	-0.00412796	0.282085	-0.0146337	0.988324	0.996191	mthl4	0.0197436	0.0363213
FBgn0034626	132.383	0.00281477	0.196974	0.0142901	0.988599	0.996191	CG10795	0.00156103	0.00420722
FBgn0034935	55.025	-0.00359288	0.256325	-0.0140169	0.988817	0.996191	Orcokinin	0.0116616	0.0235711
FBgn0053966	16.5633	0.00384748	0.286036	0.0134511	0.989268	0.996191	CG33966	0.0210962	0.0381842
FBgn0037727	72.2696	-0.00347316	0.238906	-0.0145377	0.988401	0.996191	Nepl12	0.00746726	0.0161328
FBgn0037963	1131.66	-0.00156406	0.115844	-0.0135015	0.989228	0.996191	Cad87A	2.37604e-07	2.73395e-06
FBgn0038462	77.2018	0.00338595	0.249604	0.0135653	0.989177	0.996191	EMC2A	0.00990307	0.0205578
FBgn0243514	15.1927	-0.00402557	0.28499	-0.0141253	0.98873	0.996191	eater	0.0207527	0.0377072
FBgn0029766	576.547	-0.0017722	0.131438	-0.0134831	0.989242	0.996191	CG15784	4.56134e-06	2.92213e-05
FBgn0015818	175.431	0.00252	0.177563	0.0141922	0.988677	0.996191	Spx	0.000518667	0.00162173
FBgn0030096	152.577	-0.00280844	0.188916	-0.0148661	0.988139	0.996191	Zpr1	0.00102961	0.00293172
FBgn0085350	56.967	0.00358036	0.245664	0.0145742	0.988372	0.996191	inaF-C	0.00897668	0.0188988
FBgn0030941	997.526	-0.00144477	0.104216	-0.0138632	0.988939	0.996191	wgn	1.07726e-08	2.5982e-07
FBgn0025608	1097.64	-0.00129149	0.102753	-0.0125689	0.989972	0.996475	Faf2	6.72197e-09	1.85859e-07
FBgn0032876	625.971	0.00159736	0.125174	0.012761	0.989818	0.996475	Cen	1.57784e-06	1.2259e-05
FBgn0033750	87.1953	0.00275477	0.216803	0.0127063	0.989862	0.996475	CG13151	0.00362194	0.00872491
FBgn0266672	1015.02	-0.00134033	0.105891	-0.0126576	0.989901	0.996475	Sec8	1.77854e-08	3.70602e-07
FBgn0264822	97.4382	0.00287638	0.222229	0.0129433	0.989673	0.996475	asRNA:CR44030	0.00440548	0.0103106
FBgn0034310	139.762	-0.00231738	0.188362	-0.0123028	0.990184	0.996603	Nup75	0.00099001	0.00283465
FBgn0027585	5501.45	-0.000993594	0.084967	-0.0116939	0.99067	0.996612	CG8740	3.14566e-12	2.50896e-09
FBgn0037252	1179.74	-0.00118195	0.100488	-0.0117622	0.990615	0.996612	CG14650	3.13346e-09	1.08163e-07
FBgn0037638	552.368	-0.00154462	0.132503	-0.0116572	0.990699	0.996612	CG8379	5.33701e-06	3.31378e-05
FBgn0038601	61.941	-0.00290272	0.245861	-0.0118064	0.99058	0.996612	Polr1E	0.00895598	0.0188619
FBgn0000042	12611.7	0.000884821	0.0752642	0.0117562	0.99062	0.996612	Act5C	4.23414e-15	4.99375e-11
FBgn0003464	3688.93	-0.00117521	0.0991857	-0.0118486	0.990546	0.996612	sol	1.98068e-09	8.31322e-08
FBgn0032296	297.792	0.00179324	0.158874	0.0112872	0.990994	0.996726	CG6729	0.000120972	0.000462027
FBgn0033799	290.481	-0.00173231	0.152344	-0.0113711	0.990927	0.996726	GLaz	6.44927e-05	0.000270533
FBgn0261530	340.019	-0.00157178	0.14171	-0.0110915	0.99115	0.996726	nbs	1.92098e-05	9.68114e-05
FBgn0263968	3686.04	-0.00100932	0.0905868	-0.011142	0.99111	0.996726	nonC	5.72912e-11	7.94932e-09
FBgn0034451	125.5	0.00212916	0.193993	0.0109754	0.991243	0.996734	TBCB	0.00133049	0.00366607
FBgn0264744	21.4319	0.00309098	0.285965	0.010809	0.991376	0.996739	CG44002	0.0209372	0.0379605
FBgn0051453	80.44	0.00250818	0.233154	0.0107576	0.991417	0.996739	pch2	0.00624209	0.0139219
FBgn0032634	19.2629	0.00296546	0.286148	0.0103634	0.991731	0.996937	Polr2J	0.0209806	0.0380159
FBgn0263120	12892.6	0.00090321	0.0891882	0.010127	0.99192	0.996937	Acsl	2.90369e-11	5.70769e-09
FBgn0027085	257.47	0.00169844	0.165037	0.0102913	0.991789	0.996937	LeuRS-m	0.000204544	0.000721193
FBgn0040319	1816.73	-0.000916826	0.090888	-0.0100874	0.991952	0.996937	Gclc	6.55065e-11	8.88027e-09
FBgn0002878	264.938	-0.00153379	0.154939	-0.00989931	0.992102	0.997003	mus101	8.3094e-05	0.00033608
FBgn0085732	61.7132	-0.0023017	0.237672	-0.00968434	0.992273	0.997027	CR40190	0.00711248	0.0154997
FBgn0263113	59.1045	0.00242713	0.251347	0.00965651	0.992295	0.997027	Cc2d2a	0.010234	0.0211308
FBgn0032059	123.071	0.00182477	0.199929	0.00912707	0.992718	0.997351	PrBP	0.00176868	0.00467025
FBgn0033616	228.8	0.00148186	0.163907	0.00904083	0.992787	0.997351	CG7745	0.000185555	0.000665987
FBgn0031985	1931.2	-0.000813316	0.0911635	-0.00892152	0.992882	0.997361	mon2	7.38605e-11	9.398e-09
FBgn0032836	982.96	0.00107403	0.121818	0.0088167	0.992965	0.997361	CG10680	8.21008e-07	7.29139e-06
FBgn0032261	75.605	-0.00170928	0.233273	-0.00732737	0.994154	0.998215	CG6094	0.00620433	0.0138534
FBgn0032422	321.457	-0.00111325	0.15083	-0.00738082	0.994111	0.998215	atilla	5.42165e-05	0.000233539
FBgn0004429	257.956	-0.00151681	0.203335	-0.00745968	0.994048	0.998215	LysP	0.00205635	0.00532672
FBgn0035524	76.5655	0.00173803	0.229567	0.0075709	0.993959	0.998215	CG11583	0.00553413	0.0125712
FBgn0033135	28.2606	0.0018333	0.28094	0.0065256	0.994793	0.998298	Tsp42En	0.0189638	0.035139
FBgn0035902	33.6157	-0.0018853	0.273844	-0.0068846	0.994507	0.998298	CG6683	0.0166175	0.0316005
FBgn0037632	370.357	0.000965851	0.136769	0.00706194	0.994365	0.998298	CCT7	9.77544e-06	5.45036e-05
FBgn0025781	127.906	-0.00123404	0.189956	-0.00649643	0.994817	0.998298	Cdc16	0.00105972	0.00300586
FBgn0039722	22.968	0.00189055	0.284909	0.00663563	0.994706	0.998298	Capa	0.0203525	0.0371806
FBgn0026411	504.455	-0.0008594	0.132604	-0.00648094	0.994829	0.998298	Lim1	5.29258e-06	3.2905e-05
FBgn0031107	13015.8	-0.00072185	0.109771	-0.00657597	0.994753	0.998298	HERC2	5.12129e-08	8.19545e-07
FBgn0053310	46.0447	-0.00159045	0.267492	-0.0059458	0.995256	0.998451	CG33310	0.0145956	0.0284014
FBgn0266406	17.5761	-0.00164777	0.286083	-0.00575975	0.995404	0.998451	asRNA:CR45046	0.0207266	0.0376714
FBgn0266263	10.9106	-0.00169417	0.278959	-0.00607319	0.995154	0.998451	asRNA:CR44958	0.0182695	0.0340989
FBgn0026415	3549.42	-0.000565706	0.097253	-0.00581685	0.995359	0.998451	Idgf4	9.33157e-10	5.04846e-08
FBgn0026433	340.036	0.000842986	0.13948	0.00604377	0.995178	0.998451	Grip128	1.40815e-05	7.44742e-05
FBgn0031609	71.3747	0.00126871	0.249618	0.00508261	0.995945	0.998593	CG15443	0.00968471	0.0201769
FBgn0002023	243.678	-0.000922721	0.177066	-0.00521117	0.995842	0.998593	Lim3	0.000486136	0.00153672
FBgn0039531	51.3461	0.00133808	0.253619	0.00527594	0.99579	0.998593	CG5611	0.0106907	0.0218785
FBgn0025634	150.856	0.000993499	0.196654	0.00505202	0.995969	0.998593	CG13367	0.00149129	0.00404701
FBgn0000117	3215.61	0.000467214	0.0916658	0.00509693	0.995933	0.998593	arm	9.06663e-11	1.06124e-08
FBgn0034001	48.2551	-0.00122617	0.258101	-0.00475076	0.996209	0.998603	mRpL41	0.0118592	0.0239293
FBgn0027073	433.265	-0.000686104	0.140057	-0.00489875	0.996091	0.998603	Ugt49B1	1.51161e-05	7.92352e-05
FBgn0037215	1017.83	-0.000558915	0.121113	-0.00461481	0.996318	0.998603	beta-Man	6.99093e-07	6.40148e-06
FBgn0038425	47.3378	-0.00119233	0.25612	-0.00465535	0.996286	0.998603	CG14881	0.011325	0.0230089
FBgn0264327	35.0264	-0.0012104	0.274598	-0.00440791	0.996483	0.998684	asRNA:CR43786	0.0167581	0.031806
FBgn0031684	315.65	0.00064005	0.171636	0.00372912	0.997025	0.998717	ND-13A	0.000331506	0.00109737
FBgn0034480	201.218	-0.000687956	0.181156	-0.00379759	0.99697	0.998717	CG16898	0.000629289	0.00192325
FBgn0034974	124.756	-0.000870248	0.213305	-0.00407982	0.996745	0.998717	CG16786	0.00308795	0.00759526
FBgn0040321	453.726	0.000474822	0.129145	0.00367667	0.997066	0.998717	GNBP3	3.00781e-06	2.07572e-05
FBgn0038818	1615.47	-0.000372889	0.102897	-0.00362392	0.997109	0.998717	Nep4	6.68242e-09	1.85851e-07
FBgn0038973	62.1056	0.00094894	0.25248	0.00375848	0.997001	0.998717	Pebp1	0.0103583	0.0213274
FBgn0039301	15.1736	0.00119785	0.285441	0.0041965	0.996652	0.998717	Nup37	0.0204209	0.037265
FBgn0027081	655.479	-0.000381131	0.112931	-0.00337492	0.997307	0.99882	ThrRS	1.13066e-07	1.5185e-06
FBgn0032511	517.059	0.000379698	0.132639	0.00286264	0.997716	0.99882	ND-B22	5.23306e-06	3.26381e-05
FBgn0041156	87.6797	0.000672035	0.227744	0.00295083	0.997646	0.99882	exex	0.00515052	0.0117952
FBgn0087039	142.876	0.000581786	0.190204	0.00305874	0.997559	0.99882	Sbp2	0.00106177	0.00301023
FBgn0036732	920.439	-0.000364797	0.120789	-0.00302012	0.99759	0.99882	Oatp74D	6.4975e-07	6.03735e-06
FBgn0250788	23418	-0.000272031	0.0951574	-0.00285875	0.997719	0.99882	beta-Spec	4.01192e-10	2.88516e-08
FBgn0031535	133.211	-0.000355322	0.208249	-0.00170623	0.998639	0.99932	CG12795	0.00249834	0.0063244
FBgn0033060	50.4285	0.000463326	0.26404	0.00175475	0.9986	0.99932	CG7849	0.0134256	0.0265051
FBgn0029158	219.387	-0.000294172	0.162448	-0.00181087	0.998555	0.99932	Las	0.000159652	0.000585492
FBgn0039559	823.534	0.000191422	0.112545	0.00170086	0.998643	0.99932	NSD	1.01869e-07	1.40355e-06
FBgn0005596	678.364	0.000265584	0.129427	0.002052	0.998363	0.99932	yem	3.12758e-06	2.14832e-05
FBgn0037382	445.956	0.000186908	0.132067	0.00141525	0.998871	0.999464	Hpr1	4.75867e-06	3.02065e-05
FBgn0085408	1862.56	0.000135231	0.112876	0.00119804	0.999044	0.999492	Shrm	1.10272e-07	1.48804e-06
FBgn0036239	931.971	0.000127601	0.109235	0.00116813	0.999068	0.999492	Pop2	4.30387e-08	7.1796e-07
FBgn0036291	91.0364	-0.000155762	0.223272	-0.000697635	0.999443	0.999719	CG10681	0.00440611	0.0103106
FBgn0038002	53.5167	0.000168705	0.251677	0.000670322	0.999465	0.999719	CG12256	0.0100737	0.0208547
FBgn0035102	79.1237	7.84e-05	0.234038	0.000335107	0.999733	0.999902	CG7049	0.00622546	0.0138927
FBgn0265635	26.8935	-3.43e-05	0.285643	-0.000120011	0.999904	0.999957	lncRNA:CR44442	0.0202917	0.0370924
FBgn0033808	68.0453	-1.32e-05	0.242258	-5.45e-05	0.999957	0.999957	CG4627	0.00787679	0.0169246

### Sheet: Pcl and OGT genes
FBgn0032066	LManIII
FBgn0039768	CG15533
FBgn0017424	asRNA:CR11538
FBgn0032839	AANATL3
FBgn0261575	tobi
FBgn0039519	Cyp6a18
FBgn0030594	fiz
FBgn0038658	CG14292
FBgn0038257	smp-30
FBgn0052656	Muc11A
FBgn0010241	Mdr50
FBgn0031432	Cyp309a1
FBgn0036996	mag
FBgn0038135
FBgn0035189	CG8773
FBgn0040349	CG9119
FBgn0043783	CG3699
FBgn0016684	CG32444
FBgn0032131	NaPi-T
FBgn0051104	CG3841
FBgn0040060	CG31104
FBgn0033294	yip7
FBgn0029091	Mal-A4
FBgn0040252	Chs2
FBgn0031653	Ugt303A1
FBgn0083936	Jon25Biii
FBgn0040350	Acp54A1
FBgn0004047	CG3690
FBgn0033047	Yp3
FBgn0051198	CG7882
FBgn0051233	CG31198
FBgn0051004	CG31233
FBgn0024289	mesh
FBgn0000079	Sodh-1
FBgn0039778	Amy-p
FBgn0085195	Jon99Fi
FBgn0036321	CG34166
FBgn0017448	CG14120
FBgn0036970	CG2187
FBgn0002565	Spn77Bc
FBgn0032435	Lsp2
FBgn0035620	Oatp33Eb
FBgn0000251	Alp9
FBgn0031517	cad
FBgn0038701	CG15406
FBgn0250841	CG18493
FBgn0265267	CG17242
FBgn0038136	CG18258
FBgn0015001	CG8774
FBgn0031522	iotaTry
FBgn0032187	CG3285
FBgn0032945	CG4839
FBgn0037973	CG8665
FBgn0039872	CG18547
FBgn0054040	salt
FBgn0039873	CG34040
FBgn0028516	Smvt
FBgn0035665	ZnT35C
FBgn0037801	Jon65Aiii
FBgn0030859	CG3999
FBgn0035941	CG12990
FBgn0033593	CG13313
FBgn0051872	Listericin
FBgn0025837	CG31872
FBgn0036969	CG17636
FBgn0032076	Spn77Bb
FBgn0034225	Argl
FBgn0032726	veil
FBgn0035154	CG10621
FBgn0038613	hiro
FBgn0030040	Vha100-4
FBgn0011555	CG15347
FBgn0259998	thetaTry
FBgn0004427	CG17571
FBgn0038160	LysD
FBgn0030993	CG9759
FBgn0031741	Mec2
FBgn0035661	CG11034
FBgn0264347	CG10477
FBgn0052282	lncRNA:CR43803
FBgn0050042	Drsl4
FBgn0030098	Cpr49Ab
FBgn0051901	CG12057
FBgn0261835	Mur29B
FBgn0011559	lncRNA:CR42767
FBgn0035619	Acp36DE
FBgn0085256	Alp10
FBgn0259101	CG34227
FBgn0031514	CG42249
FBgn0250757	OtopLb
FBgn0039094	CG42235
FBgn0035611	CG10184
FBgn0039787	CG13285
FBgn0051075	CG9702
FBgn0038845	CG31075
FBgn0030968	Alp5
FBgn0050395	CG7322
FBgn0039817	CG30395
FBgn0011770	CG15553
FBgn0030975	Gip
FBgn0043825	SdhBL
FBgn0031918	CG18284
FBgn0030828	CG6055
FBgn0028491	CG5162
FBgn0262945	CG2930
FBgn0034263	lncRNA:CR43264
FBgn0035273	CG10934
FBgn0053233	CG12020
FBgn0039077	CG33233
FBgn0022355	CG17380
FBgn0002855	Tsf1
FBgn0034416	Acp26Aa
FBgn0031128	CG15109
FBgn0000451	hydra
FBgn0010497	ect
FBgn0003888	dmGlut
FBgn0263199	betaTub60D
FBgn0250832	Galk
FBgn0034417	Dup99B
FBgn0035709	CG15117
FBgn0054034	eIF4E4
FBgn0036091	CG34034
FBgn0032820	CG18628
FBgn0039529	fbp
FBgn0050104	CG5612
FBgn0260396	NT5E-2
FBgn0262547	CG42521
FBgn0035670	CG43101
FBgn0034816	CG10472
FBgn0042201	CG3085
FBgn0051313	Nplp3
FBgn0036824	CG31313
FBgn0010504	CG3902
FBgn0261287	kermit
FBgn0036549	ymp
FBgn0038938	CG10516
FBgn0015039	CG7084
FBgn0038631	Cyp9b2
FBgn0039478	CG7695
FBgn0029155	Nep5
FBgn0052351	Men-b
FBgn0029932	S-Lap2
FBgn0023477	CG4607
FBgn0038147	Taldo
FBgn0086254	CCHa2
FBgn0000053	Akr1B
FBgn0005626	Gart
FBgn0030932	ple
FBgn0039203	Ggt-1
FBgn0002719	CG13618
FBgn0001125	Men
FBgn0020236	Got2
FBgn0043364	ATPCL
FBgn0264607	cbt
FBgn0053653	CaMKII
FBgn0003499	Cadps
FBgn0036926	sr
FBgn0046706	CG7646
FBgn0259216	Haspin
FBgn0031461	RhoGAP102A
FBgn0262855	daw
FBgn0013307	CG43219
FBgn0030041	Odc1
FBgn0086603	CG12116
FBgn0043791	snoRNA:Or-CD2
FBgn0031805	phu
FBgn0035282	Nepl4
FBgn0032069	CNMa
FBgn0002571	LManVI
FBgn0038719	Mal-A3
FBgn0028534	CG16727
FBgn0002569	CG7916
FBgn0030999	Mal-A2
FBgn0033296	Mur18B
FBgn0050360	Mal-A7
FBgn0033733	Mal-A6
FBgn0034247	CG8834
FBgn0002570	CG6484
FBgn0039471	Mal-A1
FBgn0033297	CG6295
FBgn0036738	Mal-A8
FBgn0035926	CG7542
FBgn0032235	Acbp5
FBgn0038973	CG5096
FBgn0051288	Pebp1
FBgn0019928	CG31288
FBgn0024361	Ser8
FBgn0034663	Tsp2A
FBgn0030148	CG4363
FBgn0052054	CG3106
FBgn0002939	CG32054
FBgn0052053	ninaD
FBgn0039312	CG32053
FBgn0033792	CG10514
FBgn0041156	CG13325
FBgn0003357	exex
FBgn0035679	Jon99Ciii
FBgn0033093	CG10467
FBgn0032074	CG3270
FBgn0053966	Tsp29Fa
FBgn0037386	CG33966
FBgn0034865	CG1208
FBgn0034289	Or59b
FBgn0020912	CG10910
FBgn0036205	Ptx1
FBgn0031418	CG14131
FBgn0033826	CG3609
FBgn0061356	CG4734
FBgn0264750	CG18003
FBgn0030748	CG44008
FBgn0001089	Traf-like
FBgn0267408	Gal
FBgn0026565	AOX1
FBgn0040256	Ass
FBgn0028920	Ugt35C1
FBgn0052107	CG8997
FBgn0032889	CG32107
FBgn0036599	CG9331
FBgn0010387	CG13044
FBgn0036857	Acbp2
FBgn0038262	Aldh7A1
FBgn0036995	CG14857
FBgn0040299	atk
FBgn0034733	Myo28B1
FBgn0264776	CG4752
FBgn0034390	CG44014
FBgn0039941	CG15093
FBgn0027584	CG17167
FBgn0035968	CG4757
FBgn0039324	Slc45-1
FBgn0037714	CG10553
FBgn0038652	CG9396
FBgn0024997	CG7720
FBgn0029896	CG2681
FBgn0037354	CG3168
FBgn0012037	CG12171
FBgn0027556	Ance
FBgn0085484	CG4928
FBgn0001187	Pdxk
FBgn0032779	Hex-C
FBgn0261534	Alp12
FBgn0036551	l(2)34Fc
FBgn0022359	CG17029
FBgn0037090	Sodh-2
FBgn0263200	Est-Q
FBgn0010226	Galt
FBgn0038799	GstS1
FBgn0033079	MFS9
FBgn0037607	Fmo-2
FBgn0030362	CG8036
FBgn0031801	regucalcin
FBgn0032285	CG9498
FBgn0039084	CG17108
FBgn0036945	CG10175
FBgn0051673	Ssk
FBgn0027073	CG31673
FBgn0039006	Ugt49B1
FBgn0026061	Cyp6d4
FBgn0035359	Mipp1
FBgn0038924	CG1143
FBgn0036665	CG6028
FBgn0038681	CG13024
FBgn0040507	Cyp12a4
FBgn0031012	ACXD
FBgn0262035	CG8051
FBgn0000592	CG42846
FBgn0030747	Est-6
FBgn0033777	CG4301
FBgn0025678	CG17574
FBgn0025454	CaBP1
FBgn0050410	Cyp6g1
FBgn0030484	Rpi
FBgn0036770	GstT4
FBgn0034999	Prestin
FBgn0039562	Fatp3
FBgn0023507	Gp93
FBgn0263598	D2hgdh
FBgn0031824	Vha68-2
FBgn0051974	CG9547
FBgn0034628	CG31974
FBgn0031360	Acox57D-p
FBgn0038179	CG31937
FBgn0035147	CG9312
FBgn0029766	Gale
FBgn0028886	CG15784
FBgn0035544	CG15279
FBgn0035484	CG15021
FBgn0034997	CG11594
FBgn0030893	CG3376
FBgn0034716	RhoGAP16F
FBgn0087007	Oatp58Dc
FBgn0016123	bbg
FBgn0000455	Alp4
FBgn0039856	Dip-C
FBgn0033387	CG1774
FBgn0261673	CG8008
FBgn0028540	nemy
FBgn0003308	CG9008
FBgn0035978	ry
FBgn0035298	UGP
FBgn0036759	SCOT
FBgn0000454	CG5577
FBgn0040064	Dip-B
FBgn0030038	yip2
FBgn0025620	CG1440
FBgn0010341	CG13360
FBgn0015268	Cdc42
FBgn0037021	Nap1
FBgn0020372	CG11399
FBgn0263118	TM4SF
FBgn0051781	tx
FBgn0052406	lncRNA:CR31781
FBgn0260798	PVRAP
FBgn0019660	Gprk1
FBgn0261089	lncRNA:roX2
FBgn0037877	Sytalpha
FBgn0003256	CG6689
FBgn0019940	rl
FBgn0260657	Rh6
FBgn0039911	CG42540
FBgn0037206	CG1909
FBgn0069969	CG12768
FBgn0004395	CG40498
FBgn0266429	unk
FBgn0033132	AstA-R1
FBgn0004187	Tsp42Ej
FBgn0267429	snRNA:U1:95Cc
FBgn0038880	lovit
FBgn0032741	SIFaR
FBgn0259219	Sidpn
FBgn0263780	CG42319
FBgn0264617	CG17684
FBgn0043853	asRNA:CR43957
FBgn0265084	scaRNA:MeU5-C46
FBgn0034290	CG44195
FBgn0031542	CG5773
FBgn0037171	CG15414
FBgn0031650	CG14459
FBgn0083987	CG14044
FBgn0263519	snRNA:U11
FBgn0265913	mir-4964
FBgn0263018	lncRNA:CR44702
	snRNA:U4atac

### Sheet: OGT PRE cis-overlaps
target	reference	overlap_size	overlap_enrichment	log2_enrichment	pval
OGTsharedPRE.bed	Trl_2.gff	38	3.926	1.973	0.009901
OGTsharedPRE.bed	Trl.gff	38	3.722	1.896	0.009901
OGTsharedPRE.bed	sr_8.gff	27	2.766	1.468	0.009901
OGTsharedPRE.bed	crol.gff	23	2.632	1.396	0.009901
OGTsharedPRE.bed	FBgn0262139_2.gff	26	2.554	1.353	0.009901
OGTsharedPRE.bed	CG7368_4.gff	18	2.514	1.33	0.009901
OGTsharedPRE.bed	Aef1_2.gff	19	2.225	1.154	0.009901
OGTsharedPRE.bed	CG5669_23.gff	17	2.163	1.113	0.009901
OGTsharedPRE.bed	CG7368_2.gff	16	2.142	1.099	0.019802
OGTsharedPRE.bed	CG5669_22.gff	19	2.128	1.089	0.009901
OGTsharedPRE.bed	CG7368_3.gff	20	2.128	1.089	0.009901
OGTsharedPRE.bed	Blimp-1.gff	27	2.091	1.064	0.009901
OGTsharedPRE.bed	sfmbt.gff	34	2.042	1.03	0.009901
OGTsharedPRE.bed	sr_13.gff	24	2.03	1.022	0.009901
OGTsharedPRE.bed	Sp1_23.gff	17	1.984	0.988	0.009901
OGTsharedPRE.bed	Sp1_20.gff	20	1.953	0.966	0.009901
OGTsharedPRE.bed	sr_30.gff	26	1.952	0.965	0.009901
OGTsharedPRE.bed	CG5669_20.gff	20	1.94	0.956	0.009901
OGTsharedPRE.bed	Poxn_10.gff	31	1.936	0.953	0.009901
OGTsharedPRE.bed	sr_28.gff	27	1.926	0.945	0.009901
OGTsharedPRE.bed	sr_15.gff	24	1.914	0.936	0.009901
OGTsharedPRE.bed	slp2_19.gff	22	1.905	0.93	0.009901
OGTsharedPRE.bed	Sp1_22.gff	19	1.904	0.929	0.009901
OGTsharedPRE.bed	sr_11.gff	28	1.893	0.921	0.009901
OGTsharedPRE.bed	Sp1_6.gff	23	1.876	0.908	0.009901
OGTsharedPRE.bed	sv_13.gff	31	1.877	0.908	0.009901
OGTsharedPRE.bed	FBgn0263239_19.gff	26	1.862	0.897	0.009901
OGTsharedPRE.bed	Adf1_2.gff	26	1.861	0.896	0.009901
OGTsharedPRE.bed	Sp1_19.gff	23	1.859	0.895	0.009901
OGTsharedPRE.bed	CG5669_6.gff	23	1.853	0.89	0.009901
OGTsharedPRE.bed	fd96Ca_17.gff	22	1.849	0.887	0.009901
OGTsharedPRE.bed	bin_17.gff	28	1.847	0.885	0.009901
OGTsharedPRE.bed	fkh_38.gff	28	1.835	0.876	0.009901
OGTsharedPRE.bed	Adf1.gff	16	1.833	0.874	0.019802
OGTsharedPRE.bed	CG9571_18.gff	22	1.832	0.873	0.009901
OGTsharedPRE.bed	fd59A_44.gff	28	1.83	0.872	0.009901
OGTsharedPRE.bed	fd64A_20.gff	22	1.821	0.865	0.009901
OGTsharedPRE.bed	Poxn_3.gff	28	1.822	0.865	0.009901
OGTsharedPRE.bed	CG11152_97.gff	23	1.82	0.864	0.009901
OGTsharedPRE.bed	croc_21.gff	22	1.814	0.859	0.009901
OGTsharedPRE.bed	fkh_85.gff	23	1.814	0.859	0.009901
OGTsharedPRE.bed	CG11152_19.gff	22	1.812	0.858	0.009901
OGTsharedPRE.bed	CG5669_19.gff	23	1.812	0.858	0.009901
OGTsharedPRE.bed	fkh_17.gff	22	1.812	0.858	0.009901
OGTsharedPRE.bed	croc_94.gff	23	1.805	0.852	0.009901
OGTsharedPRE.bed	fd96Cb_38.gff	28	1.803	0.85	0.009901
OGTsharedPRE.bed	fd96Ca_41.gff	28	1.799	0.848	0.009901
OGTsharedPRE.bed	fd59A_19.gff	22	1.793	0.842	0.009901
OGTsharedPRE.bed	CG9571_50.gff	27	1.79	0.84	0.009901
OGTsharedPRE.bed	slp1_19.gff	22	1.79	0.84	0.019802
OGTsharedPRE.bed	sv_6.gff	28	1.787	0.837	0.009901
OGTsharedPRE.bed	slp2_47.gff	28	1.783	0.835	0.009901
OGTsharedPRE.bed	Sp1_9.gff	23	1.782	0.833	0.019802
OGTsharedPRE.bed	ss_4.gff	29	1.78	0.832	0.009901
OGTsharedPRE.bed	FBgn0261705_20.gff	26	1.778	0.831	0.009901
OGTsharedPRE.bed	CG9571_87.gff	23	1.777	0.83	0.009901
OGTsharedPRE.bed	bin_38.gff	23	1.775	0.828	0.009901
OGTsharedPRE.bed	slp2_12.gff	25	1.768	0.822	0.009901
OGTsharedPRE.bed	slp1_97.gff	23	1.762	0.818	0.009901
OGTsharedPRE.bed	fd64A_43.gff	28	1.759	0.815	0.009901
OGTsharedPRE.bed	fd64A_54.gff	27	1.759	0.815	0.009901
OGTsharedPRE.bed	CG9571_40.gff	28	1.758	0.814	0.009901
OGTsharedPRE.bed	fd64A_91.gff	23	1.756	0.812	0.009901
OGTsharedPRE.bed	CG11152_47.gff	28	1.753	0.81	0.009901
OGTsharedPRE.bed	sr_17.gff	24	1.753	0.81	0.009901
OGTsharedPRE.bed	FBgn0262477_5.gff	23	1.741	0.8	0.019802
OGTsharedPRE.bed	croc_44.gff	28	1.737	0.797	0.009901
OGTsharedPRE.bed	FBgn0263239_7.gff	21	1.737	0.797	0.009901
OGTsharedPRE.bed	slp2_60.gff	27	1.737	0.797	0.009901
OGTsharedPRE.bed	sr_18.gff	27	1.736	0.796	0.009901
OGTsharedPRE.bed	Blimp-1_2.gff	26	1.734	0.795	0.009901
OGTsharedPRE.bed	slp2_97.gff	23	1.735	0.795	0.009901
OGTsharedPRE.bed	Fer1_5.gff	28	1.728	0.789	0.009901
OGTsharedPRE.bed	CG5669_9.gff	23	1.724	0.786	0.009901
OGTsharedPRE.bed	fd59A_95.gff	23	1.724	0.786	0.009901
OGTsharedPRE.bed	fd59A_56.gff	27	1.723	0.785	0.009901
OGTsharedPRE.bed	croc_13.gff	25	1.721	0.783	0.009901
OGTsharedPRE.bed	slp1_60.gff	27	1.721	0.783	0.009901
OGTsharedPRE.bed	Fer3_5.gff	28	1.715	0.778	0.009901
OGTsharedPRE.bed	fkh_49.gff	27	1.714	0.778	0.009901
OGTsharedPRE.bed	fd96Cb_49.gff	27	1.713	0.777	0.009901
OGTsharedPRE.bed	fd96Cb_85.gff	23	1.714	0.777	0.009901
OGTsharedPRE.bed	fd96Ca_11.gff	25	1.706	0.771	0.009901
OGTsharedPRE.bed	slp1_47.gff	28	1.705	0.77	0.009901
OGTsharedPRE.bed	CG11152_60.gff	27	1.701	0.767	0.009901
OGTsharedPRE.bed	bin_22.gff	27	1.698	0.764	0.009901
OGTsharedPRE.bed	fd59A_76.gff	25	1.689	0.756	0.009901
OGTsharedPRE.bed	fd96Ca_87.gff	23	1.689	0.756	0.019802
OGTsharedPRE.bed	fkh_11.gff	25	1.688	0.755	0.009901
OGTsharedPRE.bed	fd64A_12.gff	25	1.687	0.754	0.009901
OGTsharedPRE.bed	sr_24.gff	27	1.686	0.754	0.009901
OGTsharedPRE.bed	slp1_78.gff	25	1.686	0.753	0.019802
OGTsharedPRE.bed	fd96Cb_11.gff	25	1.685	0.752	0.009901
OGTsharedPRE.bed	croc_35.gff	26	1.682	0.75	0.009901
OGTsharedPRE.bed	fd96Ca_71.gff	25	1.682	0.75	0.009901
OGTsharedPRE.bed	fd96Ca_10.gff	23	1.678	0.746	0.009901
OGTsharedPRE.bed	fd59A_34.gff	26	1.677	0.746	0.019802
OGTsharedPRE.bed	fd96Ca_53.gff	27	1.672	0.741	0.009901
OGTsharedPRE.bed	CrebB-17A_2.gff	24	1.667	0.737	0.009901
OGTsharedPRE.bed	FBgn0261705_8.gff	21	1.667	0.737	0.009901
OGTsharedPRE.bed	fd64A_34.gff	26	1.667	0.737	0.009901
OGTsharedPRE.bed	fd64A_72.gff	25	1.667	0.737	0.019802
OGTsharedPRE.bed	slp2_36.gff	26	1.663	0.734	0.009901
OGTsharedPRE.bed	CG9571_12.gff	25	1.662	0.733	0.009901
OGTsharedPRE.bed	FBgn0261705_18.gff	25	1.661	0.732	0.009901
OGTsharedPRE.bed	slp1_36.gff	26	1.661	0.732	0.009901
OGTsharedPRE.bed	fkh_31.gff	26	1.66	0.731	0.009901
OGTsharedPRE.bed	bin_4.gff	25	1.658	0.729	0.009901
OGTsharedPRE.bed	Fer2_5.gff	28	1.658	0.729	0.009901
OGTsharedPRE.bed	fd96Ca_33.gff	26	1.657	0.729	0.019802
OGTsharedPRE.bed	Sp1_7.gff	20	1.654	0.726	0.009901
OGTsharedPRE.bed	croc_2.gff	24	1.653	0.725	0.009901
OGTsharedPRE.bed	srp_29.gff	16	1.653	0.725	0.019802
OGTsharedPRE.bed	croc_55.gff	27	1.649	0.722	0.019802
OGTsharedPRE.bed	CG5669_3.gff	23	1.649	0.721	0.019802
OGTsharedPRE.bed	FBgn0261963_2.gff	25	1.648	0.721	0.019802
OGTsharedPRE.bed	fd96Cb_31.gff	26	1.648	0.72	0.009901
OGTsharedPRE.bed	slp1_12.gff	25	1.647	0.72	0.009901
OGTsharedPRE.bed	CG9571_31.gff	26	1.646	0.719	0.009901
OGTsharedPRE.bed	sr_10.gff	26	1.643	0.717	0.019802
OGTsharedPRE.bed	CG11152_36.gff	26	1.639	0.713	0.009901
OGTsharedPRE.bed	fkh_69.gff	25	1.638	0.712	0.009901
OGTsharedPRE.bed	fd59A_12.gff	25	1.638	0.712	0.019802
OGTsharedPRE.bed	ci_5.gff	26	1.635	0.709	0.019802
OGTsharedPRE.bed	srp_33.gff	26	1.635	0.709	0.019802
OGTsharedPRE.bed	srp_28.gff	25	1.633	0.707	0.009901
OGTsharedPRE.bed	CG11152_78.gff	25	1.628	0.703	0.009901
OGTsharedPRE.bed	croc_75.gff	25	1.625	0.701	0.019802
OGTsharedPRE.bed	Blimp-1_3.gff	25	1.624	0.7	0.019802
OGTsharedPRE.bed	bin_32.gff	25	1.623	0.699	0.009901
OGTsharedPRE.bed	slp2_78.gff	25	1.622	0.698	0.009901
OGTsharedPRE.bed	rn_2.gff	18	1.616	0.692	0.019802
OGTsharedPRE.bed	CG9571_68.gff	25	1.612	0.689	0.019802
OGTsharedPRE.bed	fd96Cb_53.gff	23	1.605	0.683	0.009901
OGTsharedPRE.bed	fd96Ca_57.gff	23	1.604	0.682	0.009901
OGTsharedPRE.bed	fd96Cb_69.gff	25	1.605	0.682	0.009901
OGTsharedPRE.bed	slp2_38.gff	17	1.602	0.68	0.009901
OGTsharedPRE.bed	slp2_64.gff	23	1.602	0.68	0.019802
OGTsharedPRE.bed	FBgn0263239_17.gff	25	1.602	0.679	0.009901
OGTsharedPRE.bed	Adf1_3.gff	25	1.601	0.679	0.019802
OGTsharedPRE.bed	Sp1_3.gff	23	1.598	0.677	0.009901
OGTsharedPRE.bed	slp1_94.gff	28	1.597	0.676	0.009901
OGTsharedPRE.bed	fd64A_11.gff	23	1.595	0.674	0.009901
OGTsharedPRE.bed	slp1_11.gff	23	1.595	0.674	0.009901
OGTsharedPRE.bed	sr_12.gff	25	1.595	0.674	0.019802
OGTsharedPRE.bed	CG9571_11.gff	23	1.593	0.672	0.009901
OGTsharedPRE.bed	sr_21.gff	24	1.592	0.67	0.009901
OGTsharedPRE.bed	da_20.gff	24	1.592	0.67	0.019802
OGTsharedPRE.bed	fd59A_92.gff	28	1.584	0.663	0.009901
OGTsharedPRE.bed	CG11152_11.gff	23	1.583	0.663	0.019802
OGTsharedPRE.bed	fd96Cb_78.gff	21	1.581	0.661	0.009901
OGTsharedPRE.bed	sr_4.gff	21	1.58	0.66	0.009901
OGTsharedPRE.bed	Poxm_9.gff	25	1.579	0.659	0.019802
OGTsharedPRE.bed	fkh_53.gff	23	1.578	0.658	0.019802
OGTsharedPRE.bed	CG9571_54.gff	23	1.576	0.657	0.009901
OGTsharedPRE.bed	fd96Cb_10.gff	23	1.575	0.656	0.009901
OGTsharedPRE.bed	FBgn0262477_4.gff	24	1.575	0.655	0.009901
OGTsharedPRE.bed	croc_87.gff	21	1.572	0.652	0.019802
OGTsharedPRE.bed	slp1_64.gff	23	1.571	0.652	0.019802
OGTsharedPRE.bed	CG9571_84.gff	28	1.57	0.651	0.019802
OGTsharedPRE.bed	sr_6.gff	23	1.569	0.65	0.009901
OGTsharedPRE.bed	sv_12.gff	26	1.566	0.647	0.019802
OGTsharedPRE.bed	da_9.gff	25	1.564	0.646	0.009901
OGTsharedPRE.bed	fd59A_11.gff	23	1.565	0.646	0.009901
OGTsharedPRE.bed	CG11152_64.gff	23	1.56	0.642	0.009901
OGTsharedPRE.bed	Poxn_9.gff	26	1.56	0.641	0.009901
OGTsharedPRE.bed	brk.gff	22	1.555	0.637	0.009901
OGTsharedPRE.bed	CG9571_47.gff	24	1.555	0.637	0.019802
OGTsharedPRE.bed	fd64A_62.gff	31	1.553	0.635	0.009901
OGTsharedPRE.bed	croc_52.gff	24	1.552	0.634	0.009901
OGTsharedPRE.bed	fd64A_84.gff	21	1.552	0.634	0.009901
OGTsharedPRE.bed	foxo_12.gff	24	1.552	0.634	0.009901
OGTsharedPRE.bed	slp2_57.gff	24	1.551	0.634	0.009901
OGTsharedPRE.bed	Sp1_11.gff	24	1.551	0.634	0.019802
OGTsharedPRE.bed	slp1_90.gff	21	1.551	0.633	0.019802
OGTsharedPRE.bed	fd59A_88.gff	21	1.55	0.632	0.009901
OGTsharedPRE.bed	ss.gff	27	1.55	0.632	0.009901
OGTsharedPRE.bed	brk_2.gff	22	1.547	0.63	0.009901
OGTsharedPRE.bed	ci_4.gff	25	1.547	0.63	0.009901
OGTsharedPRE.bed	dpn_3.gff	25	1.548	0.63	0.009901
OGTsharedPRE.bed	fd96Ca_49.gff	24	1.547	0.63	0.009901
OGTsharedPRE.bed	croc_59.gff	23	1.546	0.628	0.019802
OGTsharedPRE.bed	slp2_11.gff	23	1.546	0.628	0.019802
OGTsharedPRE.bed	CG9571_34.gff	23	1.544	0.626	0.019802
OGTsharedPRE.bed	croc_12.gff	23	1.544	0.626	0.019802
OGTsharedPRE.bed	croc_38.gff	23	1.543	0.625	0.009901
OGTsharedPRE.bed	slp1_68.gff	31	1.542	0.625	0.009901
OGTsharedPRE.bed	FBgn0261963_6.gff	23	1.542	0.624	0.009901
OGTsharedPRE.bed	fd96Ca_73.gff	32	1.541	0.624	0.009901
OGTsharedPRE.bed	CG11152_55.gff	24	1.54	0.623	0.009901
OGTsharedPRE.bed	fd96Cb_59.gff	31	1.54	0.623	0.009901
OGTsharedPRE.bed	slp2_94.gff	28	1.54	0.623	0.009901
OGTsharedPRE.bed	fd96Cb_46.gff	24	1.538	0.621	0.009901
OGTsharedPRE.bed	fd64A_108.gff	23	1.537	0.621	0.019802
OGTsharedPRE.bed	twi.gff	24	1.537	0.621	0.019802
OGTsharedPRE.bed	fd96Ca_65.gff	23	1.535	0.619	0.009901
OGTsharedPRE.bed	slp1_55.gff	24	1.535	0.618	0.009901
OGTsharedPRE.bed	CG11152_75.gff	22	1.534	0.617	0.009901
OGTsharedPRE.bed	CG5669_15.gff	24	1.534	0.617	0.019802
OGTsharedPRE.bed	sr_9.gff	24	1.533	0.616	0.009901
OGTsharedPRE.bed	fd64A_51.gff	24	1.532	0.615	0.019802
OGTsharedPRE.bed	fd64A_88.gff	28	1.529	0.613	0.009901
OGTsharedPRE.bed	fd59A_57.gff	23	1.527	0.611	0.009901
OGTsharedPRE.bed	fd59A_52.gff	24	1.527	0.61	0.019802
OGTsharedPRE.bed	fkh_59.gff	31	1.525	0.609	0.009901
OGTsharedPRE.bed	slp2_68.gff	31	1.526	0.609	0.009901
OGTsharedPRE.bed	sv_3.gff	25	1.525	0.609	0.009901
OGTsharedPRE.bed	CG11152_37.gff	28	1.525	0.609	0.019802
OGTsharedPRE.bed	fd59A_38.gff	23	1.519	0.603	0.009901
OGTsharedPRE.bed	fd96Ca_34.gff	28	1.519	0.603	0.009901
OGTsharedPRE.bed	fd96Ca_84.gff	28	1.519	0.603	0.009901
OGTsharedPRE.bed	fd96Ca_50.gff	24	1.519	0.603	0.019802
OGTsharedPRE.bed	croc_91.gff	28	1.518	0.602	0.009901
OGTsharedPRE.bed	slp1_43.gff	21	1.517	0.602	0.019802
OGTsharedPRE.bed	croc_65.gff	31	1.517	0.601	0.009901
OGTsharedPRE.bed	CrebB-17A_3.gff	24	1.516	0.6	0.019802
OGTsharedPRE.bed	foxo_26.gff	22	1.516	0.6	0.019802
OGTsharedPRE.bed	FBgn0262975.gff	25	1.514	0.599	0.009901
OGTsharedPRE.bed	fd96Ca_61.gff	31	1.515	0.599	0.009901
OGTsharedPRE.bed	slp1_72.gff	23	1.514	0.599	0.009901
OGTsharedPRE.bed	slp1_41.gff	23	1.515	0.599	0.019802
OGTsharedPRE.bed	slp2_72.gff	23	1.514	0.599	0.019802
OGTsharedPRE.bed	CG9571_58.gff	31	1.514	0.598	0.009901
OGTsharedPRE.bed	fd59A_66.gff	31	1.512	0.597	0.019802
OGTsharedPRE.bed	Sp1_15.gff	24	1.511	0.596	0.019802
OGTsharedPRE.bed	slp1_80.gff	32	1.511	0.595	0.009901
OGTsharedPRE.bed	sr_27.gff	23	1.51	0.595	0.019802
OGTsharedPRE.bed	sv_11.gff	25	1.511	0.595	0.019802
OGTsharedPRE.bed	fd96Cb_34.gff	23	1.508	0.593	0.019802
OGTsharedPRE.bed	croc_111.gff	23	1.507	0.592	0.019802
OGTsharedPRE.bed	fkh_46.gff	24	1.508	0.592	0.019802
OGTsharedPRE.bed	fd59A_112.gff	23	1.505	0.59	0.009901
OGTsharedPRE.bed	bin_29.gff	22	1.504	0.589	0.009901
OGTsharedPRE.bed	bin_21.gff	24	1.505	0.589	0.019802
OGTsharedPRE.bed	FBgn0261705_10.gff	24	1.505	0.589	0.019802
OGTsharedPRE.bed	slp1_37.gff	28	1.503	0.588	0.009901
OGTsharedPRE.bed	croc_43.gff	24	1.502	0.587	0.019802
OGTsharedPRE.bed	slp2_37.gff	28	1.501	0.586	0.009901
OGTsharedPRE.bed	croc_49.gff	21	1.498	0.583	0.019802
OGTsharedPRE.bed	fd64A_53.gff	22	1.498	0.583	0.019802
OGTsharedPRE.bed	CG11152_94.gff	28	1.497	0.582	0.009901
OGTsharedPRE.bed	FBgn0261705_16.gff	23	1.496	0.582	0.019802
OGTsharedPRE.bed	fd96Cb_82.gff	28	1.497	0.582	0.019802
OGTsharedPRE.bed	bin_43.gff	23	1.492	0.577	0.009901
OGTsharedPRE.bed	CG11152_57.gff	24	1.491	0.576	0.019802
OGTsharedPRE.bed	fd96Cb_50.gff	23	1.491	0.576	0.019802
OGTsharedPRE.bed	fd96Cb_63.gff	23	1.491	0.576	0.019802
OGTsharedPRE.bed	fd64A_48.gff	21	1.487	0.573	0.009901
OGTsharedPRE.bed	fkh_50.gff	23	1.488	0.573	0.009901
OGTsharedPRE.bed	slp1_57.gff	24	1.487	0.572	0.019802
OGTsharedPRE.bed	fd64A_102.gff	22	1.483	0.569	0.019802
OGTsharedPRE.bed	fd96Ca_54.gff	23	1.484	0.569	0.019802
OGTsharedPRE.bed	fd96Ca_16.gff	22	1.482	0.568	0.019802
OGTsharedPRE.bed	CG11152_80.gff	32	1.481	0.567	0.009901
OGTsharedPRE.bed	fkh_82.gff	28	1.481	0.567	0.009901
OGTsharedPRE.bed	FBgn0263239_8.gff	23	1.481	0.567	0.019802
OGTsharedPRE.bed	bin_34.gff	32	1.479	0.565	0.009901
OGTsharedPRE.bed	br_13.gff	23	1.478	0.564	0.019802
OGTsharedPRE.bed	slp1_46.gff	24	1.477	0.563	0.009901
OGTsharedPRE.bed	fkh_63.gff	23	1.473	0.559	0.019802
OGTsharedPRE.bed	fd96Cb_71.gff	32	1.471	0.556	0.009901
OGTsharedPRE.bed	fkh_71.gff	32	1.469	0.555	0.009901
OGTsharedPRE.bed	foxo_7.gff	23	1.468	0.554	0.009901
OGTsharedPRE.bed	slp2_80.gff	32	1.469	0.554	0.009901
OGTsharedPRE.bed	CTCF.gff	22	1.467	0.553	0.019802
OGTsharedPRE.bed	FBgn0263239_5.gff	23	1.465	0.551	0.009901
OGTsharedPRE.bed	foxo_24.gff	31	1.465	0.551	0.019802
OGTsharedPRE.bed	fd96Ca_98.gff	22	1.463	0.549	0.019802
OGTsharedPRE.bed	fd96Ca_46.gff	21	1.461	0.547	0.019802
OGTsharedPRE.bed	CG9571_70.gff	32	1.459	0.545	0.009901
OGTsharedPRE.bed	fd64A_74.gff	32	1.459	0.545	0.009901
OGTsharedPRE.bed	CrebB-17A_9.gff	24	1.459	0.545	0.019802
OGTsharedPRE.bed	croc_77.gff	32	1.457	0.543	0.009901
OGTsharedPRE.bed	fd59A_78.gff	32	1.457	0.543	0.009901
OGTsharedPRE.bed	slp1_106.gff	31	1.457	0.543	0.009901
OGTsharedPRE.bed	croc_101.gff	21	1.455	0.541	0.009901
OGTsharedPRE.bed	BRC1_DROME_13.gff	23	1.454	0.54	0.019802
OGTsharedPRE.bed	CG9571_96.gff	31	1.453	0.539	0.019802
OGTsharedPRE.bed	foxo_21.gff	31	1.44	0.526	0.009901
OGTsharedPRE.bed	croc_40.gff	21	1.438	0.524	0.019802
OGTsharedPRE.bed	fd64A_100.gff	31	1.437	0.523	0.009901
OGTsharedPRE.bed	Eip74EF_16.gff	23	1.436	0.522	0.019802
OGTsharedPRE.bed	fd96Cb_94.gff	31	1.435	0.521	0.009901
OGTsharedPRE.bed	CTCF_3.gff	21	1.432	0.519	0.019802
OGTsharedPRE.bed	fkh_94.gff	31	1.432	0.518	0.009901
OGTsharedPRE.bed	CG11152_17.gff	22	1.429	0.515	0.019802
OGTsharedPRE.bed	fd59A_104.gff	31	1.427	0.513	0.009901
OGTsharedPRE.bed	fd96Ca_96.gff	31	1.427	0.513	0.019802
OGTsharedPRE.bed	fkh_73.gff	27	1.421	0.507	0.009901
OGTsharedPRE.bed	slp2_106.gff	31	1.421	0.507	0.019802
OGTsharedPRE.bed	Sp1_17.gff	22	1.421	0.507	0.019802
OGTsharedPRE.bed	srp_22.gff	22	1.418	0.504	0.009901
OGTsharedPRE.bed	fd96Cb_16.gff	22	1.418	0.504	0.019802
OGTsharedPRE.bed	Scr_37.gff	23	1.416	0.502	0.019802
OGTsharedPRE.bed	fd59A_55.gff	22	1.414	0.5	0.019802
OGTsharedPRE.bed	croc_17.gff	30	1.411	0.497	0.019802
OGTsharedPRE.bed	slp1_104.gff	21	1.41	0.496	0.019802
OGTsharedPRE.bed	bi_19.gff	22	1.408	0.494	0.019802
OGTsharedPRE.bed	abd-A_37.gff	23	1.407	0.492	0.019802
OGTsharedPRE.bed	fd96Cb_95.gff	21	1.405	0.49	0.019802
OGTsharedPRE.bed	fd64A_76.gff	27	1.399	0.484	0.009901
OGTsharedPRE.bed	slp1_85.gff	27	1.387	0.472	0.019802
OGTsharedPRE.bed	fd96Cb_48.gff	22	1.378	0.462	0.019802
OGTsharedPRE.bed	CG9571_72.gff	27	1.373	0.458	0.019802
OGTsharedPRE.bed	fkh_76.gff	27	1.347	0.43	0.019802
OGTsharedPRE.bed	fkh_55.gff	29	1.312	0.392	0.019802

### Sheet: OGT PCL  cis-overlaps
target	reference	overlap_size	overlap_enrichment	log2_enrichment	pval
sharedOGTandPcl.bed	PhoRC2.gff	53	2.024	1.018	0.009901
sharedOGTandPcl.bed	PhoRC22.gff	39	1.91	0.933	0.009901
sharedOGTandPcl.bed	Trl.gff	58	1.744	0.803	0.009901
sharedOGTandPcl.bed	Trl_2.gff	58	1.743	0.801	0.009901
sharedOGTandPcl.bed	nej2.gff	41	1.717	0.78	0.009901
sharedOGTandPcl.bed	Optix.gff	73	1.711	0.775	0.009901
sharedOGTandPcl.bed	PhoRC1.gff	27	1.698	0.764	0.009901
sharedOGTandPcl.bed	Optix_4.gff	79	1.662	0.733	0.009901
sharedOGTandPcl.bed	Aef1_2.gff	49	1.652	0.724	0.009901
sharedOGTandPcl.bed	PhoRC8.gff	42	1.639	0.713	0.019802
sharedOGTandPcl.bed	crol.gff	45	1.615	0.692	0.009901
sharedOGTandPcl.bed	PhoRC27.gff	45	1.557	0.639	0.009901
sharedOGTandPcl.bed	HLHm7_4.gff	70	1.534	0.617	0.009901
sharedOGTandPcl.bed	mor.gff	66	1.533	0.616	0.009901
sharedOGTandPcl.bed	nej0.gff	49	1.528	0.612	0.009901
sharedOGTandPcl.bed	HLHmdelta_2.gff	70	1.526	0.61	0.009901
sharedOGTandPcl.bed	Adf1_2.gff	68	1.522	0.606	0.009901
sharedOGTandPcl.bed	org-1_3.gff	72	1.522	0.606	0.009901
sharedOGTandPcl.bed	HLHmbeta_4.gff	70	1.518	0.603	0.009901
sharedOGTandPcl.bed	HLHm3_4.gff	70	1.514	0.599	0.009901
sharedOGTandPcl.bed	CG5669_23.gff	43	1.496	0.581	0.009901
sharedOGTandPcl.bed	HLHmgamma_5.gff	70	1.492	0.577	0.009901
sharedOGTandPcl.bed	CG7368_3.gff	46	1.487	0.572	0.019802
sharedOGTandPcl.bed	bi_8.gff	72	1.483	0.569	0.009901
sharedOGTandPcl.bed	Sp1_23.gff	43	1.478	0.563	0.019802
sharedOGTandPcl.bed	bi_2.gff	75	1.474	0.56	0.009901
sharedOGTandPcl.bed	PhoRC26.gff	59	1.472	0.558	0.009901
sharedOGTandPcl.bed	PhoRC24.gff	34	1.463	0.549	0.019802
sharedOGTandPcl.bed	HLH106_9.gff	72	1.456	0.542	0.009901
sharedOGTandPcl.bed	HLH106_8.gff	71	1.449	0.535	0.009901
sharedOGTandPcl.bed	PhoRC6.gff	59	1.446	0.532	0.009901
sharedOGTandPcl.bed	Ets98B_3.gff	58	1.439	0.525	0.009901
sharedOGTandPcl.bed	Mad.gff	57	1.439	0.525	0.009901
sharedOGTandPcl.bed	Hey.gff	60	1.43	0.516	0.009901
sharedOGTandPcl.bed	tgo_8.gff	58	1.426	0.512	0.009901
sharedOGTandPcl.bed	FBgn0263112_13.gff	61	1.423	0.509	0.009901
sharedOGTandPcl.bed	Optix_3.gff	56	1.421	0.507	0.009901
sharedOGTandPcl.bed	CrebB-17A_7.gff	71	1.419	0.505	0.009901
sharedOGTandPcl.bed	Poxn_9.gff	71	1.419	0.505	0.009901
sharedOGTandPcl.bed	Poxm_10.gff	71	1.418	0.504	0.009901
sharedOGTandPcl.bed	sr_8.gff	45	1.416	0.502	0.019802
sharedOGTandPcl.bed	HLH106_10.gff	72	1.413	0.499	0.009901
sharedOGTandPcl.bed	Sp1_22.gff	44	1.412	0.498	0.019802
sharedOGTandPcl.bed	FBgn0262139_2.gff	49	1.412	0.497	0.009901
sharedOGTandPcl.bed	pan_7.gff	56	1.411	0.496	0.009901
sharedOGTandPcl.bed	unpg_2.gff	59	1.408	0.494	0.009901
sharedOGTandPcl.bed	sv_11.gff	70	1.407	0.493	0.009901
sharedOGTandPcl.bed	CG5669_22.gff	44	1.403	0.489	0.009901
sharedOGTandPcl.bed	CrebA_2.gff	68	1.401	0.487	0.009901
sharedOGTandPcl.bed	Poxm_7.gff	70	1.398	0.483	0.009901
sharedOGTandPcl.bed	Poxn_6.gff	70	1.398	0.483	0.009901
sharedOGTandPcl.bed	bi_9.gff	63	1.397	0.482	0.009901
sharedOGTandPcl.bed	Poxn_8.gff	70	1.391	0.477	0.009901
sharedOGTandPcl.bed	HLH106.gff	68	1.391	0.476	0.009901
sharedOGTandPcl.bed	ap_12.gff	65	1.385	0.47	0.009901
sharedOGTandPcl.bed	exex_2.gff	59	1.385	0.47	0.009901
sharedOGTandPcl.bed	lmd_4.gff	67	1.385	0.47	0.009901
sharedOGTandPcl.bed	sv_12.gff	71	1.385	0.47	0.009901
sharedOGTandPcl.bed	sv_9.gff	70	1.381	0.466	0.009901
sharedOGTandPcl.bed	Poxm_9.gff	70	1.379	0.464	0.009901
sharedOGTandPcl.bed	sr_13.gff	54	1.379	0.464	0.009901
sharedOGTandPcl.bed	vvl_33.gff	61	1.378	0.463	0.009901
sharedOGTandPcl.bed	bi_3.gff	68	1.378	0.462	0.009901
sharedOGTandPcl.bed	bi_6.gff	67	1.377	0.462	0.009901
sharedOGTandPcl.bed	cyc_7.gff	58	1.376	0.46	0.009901
sharedOGTandPcl.bed	nub_9.gff	61	1.37	0.454	0.009901
sharedOGTandPcl.bed	Adf1.gff	41	1.37	0.454	0.019802
sharedOGTandPcl.bed	Poxn_4.gff	67	1.369	0.453	0.009901
sharedOGTandPcl.bed	sug.gff	62	1.365	0.449	0.009901
sharedOGTandPcl.bed	vvl_9.gff	61	1.365	0.449	0.009901
sharedOGTandPcl.bed	CrebA.gff	59	1.363	0.447	0.009901
sharedOGTandPcl.bed	pdm2_9.gff	61	1.363	0.446	0.019802
sharedOGTandPcl.bed	Hr51.gff	60	1.362	0.445	0.009901
sharedOGTandPcl.bed	bi_7.gff	69	1.359	0.443	0.009901
sharedOGTandPcl.bed	tai_3.gff	62	1.36	0.443	0.009901
sharedOGTandPcl.bed	eg_5.gff	67	1.358	0.442	0.009901
sharedOGTandPcl.bed	Hey_3.gff	69	1.359	0.442	0.009901
sharedOGTandPcl.bed	Six4.gff	63	1.358	0.442	0.009901
sharedOGTandPcl.bed	sr_15.gff	53	1.356	0.44	0.009901
sharedOGTandPcl.bed	HLH106_6.gff	56	1.356	0.439	0.009901
sharedOGTandPcl.bed	so.gff	63	1.355	0.438	0.009901
sharedOGTandPcl.bed	PhoRC19.gff	69	1.351	0.434	0.009901
sharedOGTandPcl.bed	Jra_3.gff	65	1.35	0.433	0.009901
sharedOGTandPcl.bed	nub_39.gff	61	1.35	0.433	0.009901
sharedOGTandPcl.bed	kni_5.gff	67	1.349	0.432	0.009901
sharedOGTandPcl.bed	tgo_12.gff	62	1.349	0.432	0.009901
sharedOGTandPcl.bed	Poxm_19.gff	68	1.348	0.431	0.009901
sharedOGTandPcl.bed	lola_11.gff	59	1.346	0.428	0.009901
sharedOGTandPcl.bed	tgo_16.gff	62	1.345	0.428	0.009901
sharedOGTandPcl.bed	sv_21.gff	68	1.344	0.427	0.009901
sharedOGTandPcl.bed	Dr_3.gff	53	1.344	0.427	0.019802
sharedOGTandPcl.bed	bigmax_3.gff	57	1.344	0.426	0.019802
sharedOGTandPcl.bed	lmd.gff	57	1.343	0.426	0.019802
sharedOGTandPcl.bed	Poxm_5.gff	67	1.34	0.423	0.009901
sharedOGTandPcl.bed	bi_19.gff	64	1.339	0.422	0.009901
sharedOGTandPcl.bed	pdm2_39.gff	61	1.34	0.422	0.009901
sharedOGTandPcl.bed	lmd_2.gff	56	1.34	0.422	0.019802
sharedOGTandPcl.bed	h_5.gff	66	1.339	0.421	0.009901
sharedOGTandPcl.bed	dpn_7.gff	67	1.338	0.42	0.009901
sharedOGTandPcl.bed	sr_27.gff	63	1.338	0.42	0.009901
sharedOGTandPcl.bed	Doc2.gff	60	1.337	0.419	0.009901
sharedOGTandPcl.bed	sr_2.gff	65	1.337	0.419	0.009901
sharedOGTandPcl.bed	cyc_10.gff	62	1.336	0.418	0.009901
sharedOGTandPcl.bed	Aef1.gff	46	1.334	0.415	0.009901
sharedOGTandPcl.bed	knrl_5.gff	67	1.333	0.415	0.009901
sharedOGTandPcl.bed	RunxA_6.gff	67	1.331	0.413	0.009901
sharedOGTandPcl.bed	D19A.gff	61	1.331	0.413	0.019802
sharedOGTandPcl.bed	repo_11.gff	55	1.331	0.413	0.019802
sharedOGTandPcl.bed	sv_7.gff	67	1.331	0.412	0.009901
sharedOGTandPcl.bed	dpn_5.gff	66	1.329	0.411	0.009901
sharedOGTandPcl.bed	Poxm_14.gff	66	1.329	0.411	0.009901
sharedOGTandPcl.bed	rn.gff	57	1.329	0.411	0.019802
sharedOGTandPcl.bed	h_2.gff	66	1.329	0.41	0.009901
sharedOGTandPcl.bed	bap_2.gff	60	1.327	0.408	0.009901
sharedOGTandPcl.bed	h_3.gff	66	1.327	0.408	0.009901
sharedOGTandPcl.bed	HLH4C_11.gff	56	1.326	0.407	0.009901
sharedOGTandPcl.bed	CrebB-17A.gff	65	1.324	0.405	0.009901
sharedOGTandPcl.bed	dpn_4.gff	57	1.324	0.405	0.009901
sharedOGTandPcl.bed	Rx_25.gff	55	1.324	0.405	0.009901
sharedOGTandPcl.bed	Tbp_8.gff	61	1.324	0.405	0.009901
sharedOGTandPcl.bed	tgo_14.gff	64	1.325	0.405	0.009901
sharedOGTandPcl.bed	HLHm3_2.gff	61	1.323	0.404	0.009901
sharedOGTandPcl.bed	brk.gff	58	1.323	0.403	0.009901
sharedOGTandPcl.bed	byn_5.gff	62	1.323	0.403	0.009901
sharedOGTandPcl.bed	cyc_8.gff	64	1.322	0.403	0.009901
sharedOGTandPcl.bed	Hey_4.gff	68	1.322	0.403	0.009901
sharedOGTandPcl.bed	Poxm_6.gff	66	1.322	0.403	0.009901
sharedOGTandPcl.bed	CG34340_27.gff	55	1.318	0.399	0.009901
sharedOGTandPcl.bed	so_2.gff	64	1.319	0.399	0.009901
sharedOGTandPcl.bed	brk_2.gff	58	1.318	0.398	0.009901
sharedOGTandPcl.bed	Nf-YA.gff	67	1.317	0.398	0.009901
sharedOGTandPcl.bed	Doc3.gff	60	1.318	0.398	0.019802
sharedOGTandPcl.bed	FBgn0263112_7.gff	52	1.316	0.396	0.019802
sharedOGTandPcl.bed	D19B.gff	61	1.315	0.395	0.009901
sharedOGTandPcl.bed	CrebB-17A_8.gff	65	1.314	0.394	0.009901
sharedOGTandPcl.bed	dpn_3.gff	66	1.314	0.394	0.009901
sharedOGTandPcl.bed	scro_2.gff	60	1.314	0.394	0.019802
sharedOGTandPcl.bed	HLHm7_2.gff	61	1.314	0.393	0.009901
sharedOGTandPcl.bed	Vsx2_11.gff	55	1.312	0.392	0.009901
sharedOGTandPcl.bed	ci_5.gff	66	1.311	0.391	0.009901
sharedOGTandPcl.bed	Doc1.gff	60	1.311	0.391	0.019802
sharedOGTandPcl.bed	Bteb2_2.gff	63	1.31	0.39	0.019802
sharedOGTandPcl.bed	Dfd_23.gff	52	1.31	0.39	0.019802
sharedOGTandPcl.bed	Mio.gff	57	1.31	0.39	0.019802
sharedOGTandPcl.bed	h_7.gff	67	1.31	0.389	0.009901
sharedOGTandPcl.bed	HLH3B_4.gff	57	1.308	0.388	0.009901
sharedOGTandPcl.bed	dpn_2.gff	66	1.308	0.387	0.009901
sharedOGTandPcl.bed	bigmax_2.gff	55	1.307	0.386	0.019802
sharedOGTandPcl.bed	Vsx1_9.gff	55	1.306	0.385	0.009901
sharedOGTandPcl.bed	Clk_4.gff	59	1.305	0.384	0.009901
sharedOGTandPcl.bed	bi_10.gff	64	1.303	0.382	0.009901
sharedOGTandPcl.bed	HLH4C_9.gff	59	1.302	0.381	0.009901
sharedOGTandPcl.bed	FBgn0261930_2.gff	60	1.302	0.381	0.019802
sharedOGTandPcl.bed	nej1.gff	36	1.302	0.381	0.019802
sharedOGTandPcl.bed	HLH3B_7.gff	56	1.301	0.38	0.009901
sharedOGTandPcl.bed	sv_16.gff	66	1.302	0.38	0.009901
sharedOGTandPcl.bed	CG11152_22.gff	57	1.301	0.379	0.019802
sharedOGTandPcl.bed	caup_14.gff	53	1.3	0.378	0.009901
sharedOGTandPcl.bed	CrebA_4.gff	65	1.3	0.378	0.009901
sharedOGTandPcl.bed	sv_8.gff	66	1.3	0.378	0.009901
sharedOGTandPcl.bed	Sp1_4.gff	58	1.299	0.377	0.009901
sharedOGTandPcl.bed	svp_11.gff	63	1.299	0.377	0.009901
sharedOGTandPcl.bed	FBgn0263112_9.gff	63	1.297	0.376	0.019802
sharedOGTandPcl.bed	CG5669_5.gff	58	1.297	0.375	0.009901
sharedOGTandPcl.bed	Poxn_5.gff	66	1.297	0.375	0.009901
sharedOGTandPcl.bed	Hr78_7.gff	63	1.296	0.374	0.009901
sharedOGTandPcl.bed	HLH3B_5.gff	59	1.295	0.373	0.009901
sharedOGTandPcl.bed	HLHm7_3.gff	60	1.294	0.372	0.009901
sharedOGTandPcl.bed	Hey_5.gff	65	1.293	0.371	0.009901
sharedOGTandPcl.bed	achi_12.gff	60	1.292	0.37	0.009901
sharedOGTandPcl.bed	FBgn0263112_11.gff	62	1.292	0.37	0.019802
sharedOGTandPcl.bed	HLHmbeta_3.gff	60	1.291	0.369	0.009901
sharedOGTandPcl.bed	klu_3.gff	50	1.292	0.369	0.009901
sharedOGTandPcl.bed	Hmx_13.gff	63	1.291	0.368	0.009901
sharedOGTandPcl.bed	fd59A_22.gff	57	1.29	0.367	0.009901
sharedOGTandPcl.bed	HLHmgamma_2.gff	61	1.29	0.367	0.009901
sharedOGTandPcl.bed	Pph13_61.gff	52	1.29	0.367	0.009901
sharedOGTandPcl.bed	HLHmgamma_3.gff	60	1.29	0.367	0.019802
sharedOGTandPcl.bed	bi_17.gff	65	1.289	0.366	0.009901
sharedOGTandPcl.bed	HLHm5.gff	61	1.289	0.366	0.019802
sharedOGTandPcl.bed	Scr_26.gff	52	1.289	0.366	0.019802
sharedOGTandPcl.bed	Dfd_59.gff	59	1.288	0.365	0.009901
sharedOGTandPcl.bed	FBgn0261963_6.gff	61	1.287	0.364	0.019802
sharedOGTandPcl.bed	HLHmbeta_2.gff	61	1.287	0.364	0.019802
sharedOGTandPcl.bed	sr_25.gff	57	1.286	0.363	0.009901
sharedOGTandPcl.bed	CG31670_2.gff	63	1.286	0.363	0.019802
sharedOGTandPcl.bed	org-1_13.gff	61	1.286	0.363	0.019802
sharedOGTandPcl.bed	sim.gff	55	1.285	0.362	0.009901
sharedOGTandPcl.bed	ftz_23.gff	52	1.285	0.361	0.009901
sharedOGTandPcl.bed	CG32532_14.gff	55	1.284	0.361	0.019802
sharedOGTandPcl.bed	sr.gff	60	1.285	0.361	0.019802
sharedOGTandPcl.bed	HLH4C_4.gff	57	1.284	0.36	0.009901
sharedOGTandPcl.bed	Max_2.gff	51	1.284	0.36	0.009901
sharedOGTandPcl.bed	Mnt.gff	51	1.282	0.359	0.009901
sharedOGTandPcl.bed	Blimp-1_3.gff	59	1.281	0.358	0.019802
sharedOGTandPcl.bed	repo_25.gff	52	1.282	0.358	0.019802
sharedOGTandPcl.bed	vvl_38.gff	56	1.282	0.358	0.019802
sharedOGTandPcl.bed	bap_21.gff	63	1.281	0.357	0.009901
sharedOGTandPcl.bed	phol_12.gff	58	1.28	0.357	0.009901
sharedOGTandPcl.bed	sr_6.gff	59	1.28	0.357	0.009901
sharedOGTandPcl.bed	CrebB-17A_13.gff	57	1.281	0.357	0.019802
sharedOGTandPcl.bed	pb_22.gff	52	1.281	0.357	0.019802
sharedOGTandPcl.bed	CG9876_39.gff	52	1.279	0.355	0.009901
sharedOGTandPcl.bed	nub_44.gff	56	1.279	0.355	0.009901
sharedOGTandPcl.bed	slp1_22.gff	57	1.278	0.354	0.009901
sharedOGTandPcl.bed	vis_12.gff	60	1.278	0.354	0.009901
sharedOGTandPcl.bed	pb_47.gff	59	1.277	0.353	0.019802
sharedOGTandPcl.bed	Pph13_2.gff	56	1.277	0.353	0.019802
sharedOGTandPcl.bed	bi_14.gff	62	1.276	0.351	0.009901
sharedOGTandPcl.bed	HLHm3_3.gff	60	1.275	0.351	0.019802
sharedOGTandPcl.bed	vvl_29.gff	58	1.273	0.349	0.019802
sharedOGTandPcl.bed	pdm2_44.gff	56	1.273	0.348	0.019802
sharedOGTandPcl.bed	Antp_61.gff	59	1.272	0.347	0.009901
sharedOGTandPcl.bed	FBgn0263112_12.gff	62	1.272	0.347	0.019802
sharedOGTandPcl.bed	Mad_3.gff	63	1.27	0.345	0.009901
sharedOGTandPcl.bed	unpg_3.gff	56	1.27	0.345	0.019802
sharedOGTandPcl.bed	RunxA_3.gff	64	1.269	0.344	0.009901
sharedOGTandPcl.bed	Mnf_21.gff	57	1.269	0.344	0.019802
sharedOGTandPcl.bed	Rx_2.gff	56	1.27	0.344	0.019802
sharedOGTandPcl.bed	Clk_3.gff	62	1.269	0.343	0.019802
sharedOGTandPcl.bed	lz_3.gff	64	1.268	0.343	0.019802
sharedOGTandPcl.bed	tgo_10.gff	55	1.268	0.342	0.009901
sharedOGTandPcl.bed	CG9571_94.gff	59	1.266	0.34	0.009901
sharedOGTandPcl.bed	Poxn_7.gff	64	1.266	0.34	0.009901
sharedOGTandPcl.bed	Rx_60.gff	55	1.266	0.34	0.019802
sharedOGTandPcl.bed	HLHmgamma_4.gff	58	1.265	0.339	0.019802
sharedOGTandPcl.bed	z_2.gff	60	1.265	0.339	0.019802
sharedOGTandPcl.bed	RunxA.gff	62	1.264	0.338	0.019802
sharedOGTandPcl.bed	fd64A_98.gff	59	1.263	0.337	0.009901
sharedOGTandPcl.bed	org-1_4.gff	60	1.262	0.336	0.009901
sharedOGTandPcl.bed	CG9876.gff	56	1.263	0.336	0.019802
sharedOGTandPcl.bed	fru_3.gff	63	1.262	0.336	0.019802
sharedOGTandPcl.bed	HLH106_2.gff	59	1.263	0.336	0.019802
sharedOGTandPcl.bed	CG32532.gff	56	1.261	0.335	0.009901
sharedOGTandPcl.bed	wor_10.gff	58	1.26	0.334	0.009901
sharedOGTandPcl.bed	FBgn0262477_5.gff	53	1.26	0.334	0.019802
sharedOGTandPcl.bed	FBgn0261930_7.gff	57	1.259	0.333	0.009901
sharedOGTandPcl.bed	FBgn0262139.gff	55	1.26	0.333	0.009901
sharedOGTandPcl.bed	abd-A_68.gff	56	1.259	0.333	0.019802
sharedOGTandPcl.bed	croc_101.gff	59	1.259	0.332	0.009901
sharedOGTandPcl.bed	pho_12.gff	58	1.258	0.332	0.019802
sharedOGTandPcl.bed	HLH106_3.gff	61	1.258	0.331	0.009901
sharedOGTandPcl.bed	otp_2.gff	56	1.258	0.331	0.019802
sharedOGTandPcl.bed	Met.gff	62	1.255	0.327	0.009901
sharedOGTandPcl.bed	CG34367_2.gff	56	1.254	0.327	0.019802
sharedOGTandPcl.bed	HLH106_5.gff	63	1.253	0.326	0.009901
sharedOGTandPcl.bed	Poxm_17.gff	63	1.253	0.326	0.009901
sharedOGTandPcl.bed	CG11294_64.gff	55	1.253	0.326	0.019802
sharedOGTandPcl.bed	hbn_2.gff	56	1.254	0.326	0.019802
sharedOGTandPcl.bed	CG34340_60.gff	52	1.252	0.324	0.019802
sharedOGTandPcl.bed	z.gff	60	1.252	0.324	0.019802
sharedOGTandPcl.bed	fd96Cb_92.gff	59	1.251	0.323	0.009901
sharedOGTandPcl.bed	kni_3.gff	59	1.25	0.322	0.009901
sharedOGTandPcl.bed	so_3.gff	62	1.25	0.322	0.019802
sharedOGTandPcl.bed	CG11152_104.gff	59	1.249	0.321	0.009901
sharedOGTandPcl.bed	sv_19.gff	63	1.249	0.321	0.009901
sharedOGTandPcl.bed	FBgn0263112_3.gff	61	1.249	0.32	0.019802
sharedOGTandPcl.bed	HLHm7.gff	55	1.248	0.32	0.019802
sharedOGTandPcl.bed	crp.gff	53	1.246	0.318	0.009901
sharedOGTandPcl.bed	ftz_52.gff	59	1.247	0.318	0.019802
sharedOGTandPcl.bed	Rx_70.gff	56	1.246	0.317	0.019802
sharedOGTandPcl.bed	Mnf_95.gff	59	1.244	0.316	0.019802
sharedOGTandPcl.bed	Rfx_28.gff	61	1.242	0.312	0.019802
sharedOGTandPcl.bed	sv_10.gff	64	1.242	0.312	0.019802
sharedOGTandPcl.bed	fkh_92.gff	59	1.241	0.311	0.019802
sharedOGTandPcl.bed	PHDP_37.gff	47	1.239	0.309	0.009901
sharedOGTandPcl.bed	hbn_59.gff	55	1.239	0.309	0.019802
sharedOGTandPcl.bed	lab_36.gff	53	1.237	0.307	0.019802
sharedOGTandPcl.bed	fkh_86.gff	59	1.236	0.306	0.019802
sharedOGTandPcl.bed	knrl_3.gff	59	1.236	0.306	0.019802
sharedOGTandPcl.bed	usp_4.gff	62	1.236	0.306	0.019802
sharedOGTandPcl.bed	CG9727_28.gff	61	1.236	0.305	0.019802
sharedOGTandPcl.bed	Mnf_101.gff	59	1.235	0.305	0.019802
sharedOGTandPcl.bed	PHDP_2.gff	56	1.235	0.305	0.019802
sharedOGTandPcl.bed	crp_3.gff	58	1.234	0.304	0.009901
sharedOGTandPcl.bed	srp_28.gff	59	1.232	0.301	0.009901
sharedOGTandPcl.bed	esg_10.gff	58	1.232	0.301	0.019802
sharedOGTandPcl.bed	pnr_28.gff	59	1.232	0.301	0.019802
sharedOGTandPcl.bed	CG9571_88.gff	59	1.231	0.299	0.009901
sharedOGTandPcl.bed	E5_3.gff	51	1.23	0.299	0.019802
sharedOGTandPcl.bed	HLHmbeta.gff	55	1.23	0.299	0.019802
sharedOGTandPcl.bed	Sp1_10.gff	61	1.231	0.299	0.019802
sharedOGTandPcl.bed	Med.gff	63	1.229	0.298	0.019802
sharedOGTandPcl.bed	CG3407.gff	57	1.227	0.296	0.009901
sharedOGTandPcl.bed	Poxn_12.gff	62	1.227	0.296	0.009901
sharedOGTandPcl.bed	CG9876_35.gff	54	1.228	0.296	0.019802
sharedOGTandPcl.bed	CG34340_74.gff	56	1.227	0.295	0.019802
sharedOGTandPcl.bed	fd64A_92.gff	59	1.225	0.293	0.019802
sharedOGTandPcl.bed	pad_2.gff	58	1.225	0.293	0.019802
sharedOGTandPcl.bed	cyc_5.gff	61	1.224	0.292	0.019802
sharedOGTandPcl.bed	repo_33.gff	56	1.221	0.288	0.019802
sharedOGTandPcl.bed	H15_2.gff	59	1.217	0.283	0.019802
sharedOGTandPcl.bed	ss_2.gff	58	1.216	0.282	0.019802
sharedOGTandPcl.bed	nub_14.gff	56	1.211	0.276	0.019802
sharedOGTandPcl.bed	CG5669_2.gff	57	1.208	0.273	0.019802
sharedOGTandPcl.bed	Poxm_13.gff	63	1.208	0.272	0.019802
sharedOGTandPcl.bed	org-1_2.gff	60	1.204	0.268	0.019802
sharedOGTandPcl.bed	gcm_2.gff	61	1.203	0.266	0.019802
sharedOGTandPcl.bed	NfI_3.gff	58	1.202	0.266	0.019802
sharedOGTandPcl.bed	Poxm_11.gff	63	1.199	0.262	0.019802
sharedOGTandPcl.bed	dsf_2.gff	59	1.197	0.26	0.019802
sharedOGTandPcl.bed	sv_17.gff	62	1.197	0.259	0.019802
sharedOGTandPcl.bed	nub_20.gff	57	1.187	0.247	0.019802
sharedOGTandPcl.bed	HLH106_4.gff	61	1.18	0.239	0.019802
sharedOGTandPcl.bed	amos_2.gff	66	1.171	0.228	0.019802

### Sheet: Sr targets
CG12506	FBgn0031276
Uch	FBgn0010288
bdl	FBgn0028482
Tsp	FBgn0031850
CG6055	FBgn0031918
CG13096	FBgn0032050
ThrRS	FBgn0027081
E2f2	FBgn0024371
sug	FBgn0033782
CG7786	FBgn0034096
wbl	FBgn0004003
yellow-d	FBgn0041712
CG5554	FBgn0034914
Nop60B	FBgn0259937
CG12093	FBgn0035372
verm	FBgn0261341
RpL24-like	FBgn0037899
Aos1	FBgn0029512
CG14356	FBgn0038207
Cpr92A	FBgn0038714
CG17119	FBgn0039045
udt	FBgn0039113
lncRNA:CR31781	FBgn0051781
Sidpn	FBgn0032741
CG33958	FBgn0053958
RhoGAP102A	FBgn0259216
snoRNA:CG32479-b	FBgn0263476
CG17242	FBgn0250841
Acp26Aa	FBgn0002855
LUBEL	FBgn0031857
lectin-28C	FBgn0040099
Adh	FBgn0000055
AANATL3	FBgn0032839
Mtp	FBgn0266369
CG30002	FBgn0260474
Mp20	FBgn0002789
CG30069	FBgn0050069
snoRNA:Dek-a	FBgn0263462
lncRNA:CR44641	FBgn0265852
bt	FBgn0005666
CG33521	FBgn0250819
CG43897	FBgn0264489
lncRNA:CR45880	FBgn0267540
CG10943	FBgn0036320
PGRP-SB1	FBgn0043578
CG32444	FBgn0043783
RpL34b	FBgn0037686
CG4757	FBgn0027584
CG31313	FBgn0051313
CG3308	FBgn0038877
CG34376	FBgn0085405
Lsd-1	FBgn0039114
Mlc2	FBgn0002773
CG15553	FBgn0039817
CG16756	FBgn0029765
Cubn	FBgn0052702
CARPB	FBgn0052698
Lsp1alpha	FBgn0002562
CG7322	FBgn0030968
CG33127	FBgn0053127
Got2	FBgn0001125
CG17242	FBgn0250841
CG11149	FBgn0031732
Acp26Aa	FBgn0002855
CG6055	FBgn0031918
CG7296	FBgn0032283
CG7631	FBgn0028945
AANATL3	FBgn0032839
NaPi-T	FBgn0016684
lncRNA:CR44641	FBgn0265852
CG34040	FBgn0054040
Oatp58Da	FBgn0050277
CG3085	FBgn0034816
CG4781	FBgn0035043
CG14963	FBgn0035409
CG15021	FBgn0035544
lncRNA:CR45114	FBgn0266589
Cdc6	FBgn0035918
CG12974	FBgn0037065
Est-Q	FBgn0037090
CG32444	FBgn0043783
CG4757	FBgn0027584
Dip-C	FBgn0000455
CG31313	FBgn0051313
CG5246	FBgn0038484
CG5860	FBgn0038506
CG34288	FBgn0085317
CG6980	FBgn0039228
CG10559	FBgn0039323
CG17192	FBgn0039472
CG15553	FBgn0039817
Tango2	FBgn0030503
Traf-like	FBgn0030748
Tsf1	FBgn0022355
CG7322	FBgn0030968
tgy	FBgn0030984
CG8028	FBgn0031010
